# Capabilities, specificity gaps and training-data dependence of AlphaFold3 across diverse application areas

**DOI:** 10.64898/2026.07.13.738147

**Authors:** Océane Follonier, Yan Liu, Pablo Campomanes, Luc Lafrenaye, Julien Racle, Daniel Alvarez, Julian van Gerwen, Ricardo Heinzmann, Jürgen Jänes, Eric Kummelstedt, Janani Durairaj, David Gfeller, Stefano Vanni, Pedro Beltrao

## Abstract

Structure prediction models have moved from single proteins to assemblies that include diverse biomolecules and their modifications. AlphaFold3 (AF3) and related models extended structural modelling via an all-atom framework, opening many new potential applications in structural biology. We evaluate how well the new capabilities of AF3 translate into application tasks in diverse areas: prediction of ubiquitinated protein structures, T-cell receptor (TCR)-epitope recognition, antibody-antigen complexes, protein-RNA and protein-lipid interactions. We find that, while AF3 can perform well in favourable settings, this performance is uneven across applications. In RNA-target predictions, the model confidence fails to separate genuine from decoy interaction partners and in several tasks accuracy depends on the presence of related complexes in the training set. Taken together, our assessment is more cautious than for AF2, whose gains in modelling monomers and complexes were clear and broadly generalisable. AF3’s extension to new biomolecule types shows less consistent performance and generalisation. AF3 can be a powerful tool for hypothesis generation and prioritisation, but its predictions and use of confidence metrics will depend strongly on the specific application area and must be interpreted with respect to training-set overlap. We expect that the benchmarks provided here will serve for testing of future developments in the structure prediction field.

## Supplementary material for "Capabilities, specificity gaps and training-data dependence of AlphaFold3 across diverse application areas": Table S3

### Sheet: experimental_vs_predicted
PDB ID	Covalent bond included?	AlphaFold model	DockQ	RMSD (averaged over bonded pairs)	RMSD (global)	fraction_disordered	has_clash	iptm	ptm	ranking_score	chain iptm (average over bonded proteins)	chain ptm (average over bonded proteins)	chain-pair iptm (average over bonded pairs)	chain-pair pae min (average over bonded pairs)
1aar	WOubq_linkage	seed-1_sample-0	0.0263316	14.4835	14.4835	0	0	0.08	0.49	0.16	0.08	0.84	0.08	17.73
1aar	ubq_linkage	seed-1_sample-0	0.0286277	14.6089	14.6089	0	0	0.17	0.51	0.24	0.38	0.825	0.13	5.06
1aar	WOubq_linkage	seed-1_sample-1	0.225605	6.06138	6.06138	0	0	0.12	0.51	0.2	0.12	0.83	0.12	15.19
1aar	ubq_linkage	seed-1_sample-1	0.0283061	14.6794	14.6794	0	0	0.15	0.5	0.22	0.355	0.825	0.11	5.91
1aar	WOubq_linkage	seed-1_sample-2	0.0602639	12.1019	12.1019	0	0	0.09	0.49	0.17	0.09	0.83	0.09	16.48
1aar	ubq_linkage	seed-1_sample-2	0.0795155	11.9242	11.9242	0	0	0.16	0.51	0.23	0.37	0.815	0.12	6.44
1aar	WOubq_linkage	seed-1_sample-3	0.0429297	11.4057	11.4057	0	0	0.19	0.54	0.26	0.19	0.84	0.19	11.39
1aar	ubq_linkage	seed-1_sample-3	0.054816	12.6042	12.6042	0	0	0.17	0.51	0.24	0.385	0.82	0.14	5.79
1aar	WOubq_linkage	seed-1_sample-4	0.0570595	11.1192	11.1192	0	0	0.22	0.55	0.28	0.22	0.845	0.22	10.11
1aar	ubq_linkage	seed-1_sample-4	0.604763	2.2027	2.29939	0	0	0.18	0.52	0.25	0.38	0.815	0.16	6.27
1cmx	WOubq_linkage	seed-1_sample-0	0.330221	1.78617	19.6741	0	0	0.39	0.49	0.41	0.295	0.86	0.78	3.62
1cmx	ubq_linkage	seed-1_sample-0	0.337573	1.8121	19.6581	0	0	0.41	0.52	0.44	0.46	0.86	0.76	3.15
1cmx	WOubq_linkage	seed-1_sample-1	0.32762	1.81169	17.1289	0	0	0.39	0.5	0.41	0.305	0.855	0.78	3.77
1cmx	ubq_linkage	seed-1_sample-1	0.33466	1.78604	17.7221	0	0	0.39	0.5	0.41	0.445	0.86	0.75	3.54
1cmx	WOubq_linkage	seed-1_sample-2	0.331249	1.72773	16.7675	0	0	0.38	0.49	0.4	0.3	0.855	0.78	4.07
1cmx	ubq_linkage	seed-1_sample-2	0.33636	1.64432	17.3453	0	0	0.4	0.5	0.42	0.445	0.87	0.75	3.53
1cmx	WOubq_linkage	seed-1_sample-3	0.329337	1.75443	19.7728	0	0	0.39	0.49	0.41	0.3	0.86	0.78	3.64
1cmx	ubq_linkage	seed-1_sample-3	0.336551	1.74392	17.8231	0	0	0.4	0.51	0.42	0.45	0.86	0.76	3.41
1cmx	WOubq_linkage	seed-1_sample-4	0.332312	1.76536	18.5265	0	0	0.4	0.49	0.41	0.305	0.86	0.81	3.03
1cmx	ubq_linkage	seed-1_sample-4	0.337348	1.7811	18.3067	0	0	0.39	0.5	0.41	0.445	0.865	0.75	3.37
1f9j	WOubq_linkage	seed-1_sample-0	0.281854	1.69583	13.9908	0	0	0.19	0.37	0.22	0.135	0.84	0.25	13.67
1f9j	ubq_linkage	seed-1_sample-0	0.16062	10.7443	13.2654	0	0	0.16	0.35	0.2	0.215	0.81	0.1	6.39
1f9j	WOubq_linkage	seed-1_sample-1	0.0396907	13.9388	20.4738	0	0	0.14	0.34	0.18	0.1	0.84	0.07	16.47
1f9j	ubq_linkage	seed-1_sample-1	0.314986	7.02614	9.47239	0	0	0.17	0.36	0.21	0.235	0.81	0.11	6.21
1f9j	WOubq_linkage	seed-1_sample-2	0.0511921	9.33654	21.6695	0	0	0.12	0.33	0.16	0.075	0.83	0.09	15.92
1f9j	ubq_linkage	seed-1_sample-2	0.0770085	10.0107	11.0773	0	0	0.16	0.35	0.2	0.235	0.815	0.11	5.77
1f9j	WOubq_linkage	seed-1_sample-3	0.0276697	14.7455	21.0541	0	0	0.1	0.31	0.14	0.06	0.835	0.07	17.82
1f9j	ubq_linkage	seed-1_sample-3	0.285867	1.75013	19.6798	0	0	0.18	0.37	0.22	0.24	0.81	0.27	5.76
1f9j	WOubq_linkage	seed-1_sample-4	0.643632	1.74546	2.01368	0	0	0.16	0.36	0.2	0.115	0.83	0.21	14.12
1f9j	ubq_linkage	seed-1_sample-4	0.247528	2.04654	11.5162	0	0	0.16	0.35	0.2	0.22	0.81	0.19	6.24
1fxt	WOubq_linkage	seed-1_sample-0	0.373365	3.31108	3.31108	0	0	0.55	0.79	0.6	0.55	0.855	0.55	6.19
1fxt	ubq_linkage	seed-1_sample-0	0.32441	3.19599	3.20179	0	0	0.61	0.8	0.65	0.67	0.86	0.59	2.5
1fxt	WOubq_linkage	seed-1_sample-1	0.35574	3.4556	3.4556	0	0	0.56	0.79	0.61	0.56	0.855	0.56	5.47
1fxt	ubq_linkage	seed-1_sample-1	0.323191	3.11394	3.11961	0	0	0.58	0.79	0.62	0.65	0.855	0.57	2.79
1fxt	WOubq_linkage	seed-1_sample-2	0.319239	3.67212	3.67212	0	0	0.55	0.79	0.6	0.55	0.855	0.55	5.28
1fxt	ubq_linkage	seed-1_sample-2	0.321144	3.13517	3.14036	0	0	0.55	0.78	0.59	0.635	0.855	0.53	2.68
1fxt	WOubq_linkage	seed-1_sample-3	0.3576	3.42915	3.42915	0	0	0.57	0.79	0.62	0.57	0.855	0.57	5.55
1fxt	ubq_linkage	seed-1_sample-3	0.352551	3.11857	3.123	0	0	0.53	0.77	0.58	0.61	0.845	0.51	2.86
1fxt	WOubq_linkage	seed-1_sample-4	0.284162	4.36758	4.36758	0	0	0.62	0.82	0.66	0.62	0.865	0.62	3.98
1fxt	ubq_linkage	seed-1_sample-4	0.220991	4.60298	4.6023	0	0	0.47	0.74	0.52	0.61	0.865	0.45	2.02
1nbf	WOubq_linkage	seed-1_sample-0	0.907745	1.47751	1.47751	0.01	0	0.93	0.92	0.93	0.93	0.875	0.93	1.07
1nbf	ubq_linkage	seed-1_sample-0	0.924577	1.37093	1.37093	0.01	0	0.94	0.93	0.95	0.92	0.89	0.94	0.98
1nbf	WOubq_linkage	seed-1_sample-1	0.905455	1.54278	1.54278	0.01	0	0.93	0.92	0.94	0.93	0.88	0.93	1.06
1nbf	ubq_linkage	seed-1_sample-1	0.924762	1.56122	1.56122	0.02	0	0.95	0.93	0.95	0.925	0.89	0.95	0.95
1nbf	WOubq_linkage	seed-1_sample-2	0.917296	1.72501	1.72501	0.01	0	0.93	0.92	0.94	0.93	0.875	0.93	1.05
1nbf	ubq_linkage	seed-1_sample-2	0.934987	1.71752	1.71752	0.01	0	0.95	0.93	0.95	0.92	0.89	0.94	0.97
1nbf	WOubq_linkage	seed-1_sample-3	0.902532	1.59977	1.59977	0.01	0	0.93	0.92	0.94	0.93	0.875	0.93	1.06
1nbf	ubq_linkage	seed-1_sample-3	0.927521	1.73974	1.73974	0.01	0	0.95	0.93	0.95	0.925	0.89	0.95	0.96
1nbf	WOubq_linkage	seed-1_sample-4	0.907544	1.65036	1.65036	0.01	0	0.93	0.92	0.94	0.93	0.875	0.93	1.06
1nbf	ubq_linkage	seed-1_sample-4	0.925838	1.72457	1.72457	0.01	0	0.94	0.93	0.95	0.915	0.885	0.94	0.98
1tbe	WOubq_linkage	seed-1_sample-0	0.0588891	12.0505	12.0505	0	0	0.08	0.49	0.16	0.08	0.84	0.08	17.73
1tbe	ubq_linkage	seed-1_sample-0	0.0397264	14.075	14.075	0	0	0.17	0.51	0.24	0.38	0.825	0.13	5.06
1tbe	WOubq_linkage	seed-1_sample-1	0.0297264	11.1043	11.1043	0	0	0.12	0.51	0.2	0.12	0.83	0.12	15.19
1tbe	ubq_linkage	seed-1_sample-1	0.0406755	13.6241	13.6241	0	0	0.15	0.5	0.22	0.355	0.825	0.11	5.91
1tbe	WOubq_linkage	seed-1_sample-2	0.0203238	13.0261	13.0261	0	0	0.09	0.49	0.17	0.09	0.83	0.09	16.48
1tbe	ubq_linkage	seed-1_sample-2	0.0568992	8.25392	8.25392	0	0	0.16	0.51	0.23	0.37	0.815	0.12	6.44
1tbe	WOubq_linkage	seed-1_sample-3	0.0267267	10.4829	10.4829	0	0	0.19	0.54	0.26	0.19	0.84	0.19	11.39
1tbe	ubq_linkage	seed-1_sample-3	0.0468761	10.6235	10.6235	0	0	0.17	0.51	0.24	0.385	0.82	0.14	5.79
1tbe	WOubq_linkage	seed-1_sample-4	0.0255698	12.58	12.58	0	0	0.22	0.55	0.28	0.22	0.845	0.22	10.11
1tbe	ubq_linkage	seed-1_sample-4	0.0905535	10.0412	10.0412	0	0	0.18	0.52	0.25	0.38	0.815	0.16	6.27
1xd3	WOubq_linkage	seed-1_sample-0	0.9472	0.967787	0.967787	0	0	0.9	0.92	0.9	0.9	0.885	0.9	1.13
1xd3	ubq_linkage	seed-1_sample-0	0.97588	1.11026	1.11026	0	0	0.93	0.94	0.93	0.915	0.905	0.92	0.9
1xd3	WOubq_linkage	seed-1_sample-1	0.939379	1.02205	1.02205	0	0	0.9	0.92	0.91	0.9	0.89	0.9	1.13
1xd3	ubq_linkage	seed-1_sample-1	0.971081	0.974595	0.974595	0	0	0.93	0.94	0.93	0.925	0.91	0.93	0.87
1xd3	WOubq_linkage	seed-1_sample-2	0.917199	0.992078	0.992078	0	0	0.9	0.92	0.9	0.9	0.885	0.9	1.14
1xd3	ubq_linkage	seed-1_sample-2	0.959491	0.969821	0.969821	0	0	0.93	0.94	0.93	0.915	0.905	0.92	0.9
1xd3	WOubq_linkage	seed-1_sample-3	0.944061	0.886377	0.886377	0	0	0.9	0.92	0.9	0.9	0.885	0.9	1.13
1xd3	ubq_linkage	seed-1_sample-3	0.974908	0.883979	0.883979	0	0	0.92	0.94	0.93	0.915	0.905	0.92	0.89
1xd3	WOubq_linkage	seed-1_sample-4	0.943915	0.960348	0.960348	0	0	0.9	0.92	0.91	0.9	0.885	0.9	1.1
1xd3	ubq_linkage	seed-1_sample-4	0.973	1.0569	1.0569	0	0	0.92	0.94	0.93	0.915	0.905	0.92	0.9
1xt9	WOubq_linkage	seed-1_sample-0	0.863889	1.5212	1.5212	0	0	0.91	0.92	0.91	0.91	0.87	0.91	0.95
1xt9	ubq_linkage	seed-1_sample-0	0.818199	1.40027	1.40016	0	0	0.92	0.93	0.92	0.905	0.875	0.92	0.93
1xt9	WOubq_linkage	seed-1_sample-1	0.890322	1.72315	1.72315	0	0	0.91	0.92	0.92	0.91	0.875	0.91	0.92
1xt9	ubq_linkage	seed-1_sample-1	0.838831	1.3526	1.35258	0	0	0.92	0.93	0.92	0.91	0.88	0.92	0.92
1xt9	WOubq_linkage	seed-1_sample-2	0.881121	1.7438	1.7438	0	0	0.91	0.92	0.91	0.91	0.875	0.91	0.95
1xt9	ubq_linkage	seed-1_sample-2	0.835628	1.35188	1.35086	0	0	0.92	0.93	0.92	0.91	0.875	0.92	0.92
1xt9	WOubq_linkage	seed-1_sample-3	0.888434	1.56578	1.56578	0	0	0.91	0.92	0.91	0.91	0.875	0.91	0.93
1xt9	ubq_linkage	seed-1_sample-3	0.848213	1.33859	1.33848	0	0	0.92	0.93	0.92	0.905	0.875	0.92	0.94
1xt9	WOubq_linkage	seed-1_sample-4	0.872781	1.71618	1.71618	0	0	0.91	0.92	0.91	0.91	0.875	0.91	0.92
1xt9	ubq_linkage	seed-1_sample-4	0.826022	1.40466	1.40439	0	0	0.92	0.93	0.93	0.91	0.885	0.92	0.9
2ayo	WOubq_linkage	seed-1_sample-0	0.812455	2.62089	2.62089	0.07	0	0.95	0.89	0.97	0.95	0.865	0.95	0.93
2ayo	ubq_linkage	seed-1_sample-0	0.824347	2.62704	2.62704	0.07	0	0.96	0.89	0.98	0.935	0.865	0.95	0.91
2ayo	WOubq_linkage	seed-1_sample-1	0.810293	2.66399	2.66399	0.07	0	0.95	0.89	0.98	0.95	0.865	0.95	0.92
2ayo	ubq_linkage	seed-1_sample-1	0.81808	2.67052	2.67052	0.07	0	0.96	0.89	0.98	0.935	0.865	0.96	0.92
2ayo	WOubq_linkage	seed-1_sample-2	0.809954	2.62165	2.62165	0.07	0	0.95	0.89	0.98	0.95	0.865	0.95	0.93
2ayo	ubq_linkage	seed-1_sample-2	0.821031	2.62771	2.62771	0.07	0	0.96	0.89	0.98	0.935	0.865	0.96	0.93
2ayo	WOubq_linkage	seed-1_sample-3	0.805876	2.58434	2.58434	0.07	0	0.95	0.89	0.98	0.95	0.865	0.95	0.92
2ayo	ubq_linkage	seed-1_sample-3	0.817465	2.59058	2.59058	0.07	0	0.96	0.89	0.98	0.935	0.865	0.96	0.91
2ayo	WOubq_linkage	seed-1_sample-4	0.819875	2.49167	2.49167	0.07	0	0.95	0.89	0.98	0.95	0.865	0.95	0.92
2ayo	ubq_linkage	seed-1_sample-4	0.82707	2.50996	2.50996	0.07	0	0.96	0.89	0.98	0.935	0.865	0.96	0.92
2bgf	WOubq_linkage	seed-1_sample-0	0.0310446	13.4894	13.4894	0	0	0.08	0.49	0.16	0.08	0.84	0.08	18.97
2bgf	ubq_linkage	seed-1_sample-0	0.0255206	14.0896	14.0896	0	0	0.16	0.5	0.23	0.37	0.82	0.11	5.82
2bgf	WOubq_linkage	seed-1_sample-1	0.174789	6.9557	6.9557	0	0	0.12	0.51	0.2	0.12	0.83	0.12	15.28
2bgf	ubq_linkage	seed-1_sample-1	0.0244876	15.1782	15.2402	0	0	0.15	0.5	0.22	0.36	0.82	0.11	5.44
2bgf	WOubq_linkage	seed-1_sample-2	0.0614583	11.4141	11.4141	0	0	0.09	0.49	0.17	0.09	0.83	0.09	16.49
2bgf	ubq_linkage	seed-1_sample-2	0.394716	3.19767	3.19848	0	0	0.15	0.5	0.22	0.355	0.81	0.12	6.56
2bgf	WOubq_linkage	seed-1_sample-3	0.0419265	10.399	10.399	0	0	0.19	0.54	0.26	0.19	0.84	0.19	11.7
2bgf	ubq_linkage	seed-1_sample-3	0.0472084	13.1106	13.1106	0	0	0.15	0.5	0.22	0.35	0.815	0.11	6.18
2bgf	WOubq_linkage	seed-1_sample-4	0.0550138	11.7514	11.7514	0	0	0.22	0.55	0.28	0.22	0.845	0.22	10.11
2bgf	ubq_linkage	seed-1_sample-4	0.0894142	8.25855	8.25855	0	0	0.14	0.5	0.21	0.335	0.805	0.1	6.7
2bkr	WOubq_linkage	seed-1_sample-0	0.893172	1.24463	1.24463	0	0	0.9	0.92	0.91	0.9	0.88	0.9	0.93
2bkr	ubq_linkage	seed-1_sample-0	0.841657	1.22075	1.22076	0	0	0.92	0.94	0.93	0.915	0.89	0.92	0.88
2bkr	WOubq_linkage	seed-1_sample-1	0.907483	1.19117	1.19117	0	0	0.91	0.92	0.91	0.91	0.88	0.91	0.95
2bkr	ubq_linkage	seed-1_sample-1	0.854131	1.16502	1.16512	0	0	0.93	0.94	0.93	0.925	0.89	0.93	0.87
2bkr	WOubq_linkage	seed-1_sample-2	0.920112	1.2207	1.2207	0	0	0.9	0.92	0.91	0.9	0.88	0.9	0.97
2bkr	ubq_linkage	seed-1_sample-2	0.858185	1.18444	1.18454	0	0	0.93	0.94	0.93	0.92	0.89	0.93	0.88
2bkr	WOubq_linkage	seed-1_sample-3	0.907006	1.25187	1.25187	0	0	0.91	0.93	0.91	0.91	0.885	0.91	0.94
2bkr	ubq_linkage	seed-1_sample-3	0.85877	1.20577	1.20477	0	0	0.93	0.94	0.93	0.925	0.89	0.93	0.87
2bkr	WOubq_linkage	seed-1_sample-4	0.898722	1.18785	1.18785	0	0	0.91	0.93	0.91	0.91	0.885	0.91	0.92
2bkr	ubq_linkage	seed-1_sample-4	0.853622	1.19497	1.19499	0	0	0.93	0.94	0.93	0.925	0.895	0.93	0.85
2ibi	WOubq_linkage	seed-1_sample-0	0.898198	1.56677	1.56677	0.06	0	0.95	0.87	0.97	0.95	0.85	0.95	0.91
2ibi	ubq_linkage	seed-1_sample-0	0.912341	1.56844	1.56844	0.06	0	0.96	0.88	0.97	0.935	0.855	0.96	0.88
2ibi	WOubq_linkage	seed-1_sample-1	0.896847	1.58008	1.58008	0.06	0	0.95	0.88	0.97	0.95	0.855	0.95	0.9
2ibi	ubq_linkage	seed-1_sample-1	0.911551	1.5791	1.5791	0.06	0	0.96	0.88	0.97	0.94	0.855	0.96	0.87
2ibi	WOubq_linkage	seed-1_sample-2	0.888996	1.57067	1.57067	0.06	0	0.95	0.88	0.97	0.95	0.85	0.95	0.91
2ibi	ubq_linkage	seed-1_sample-2	0.901969	1.57271	1.57271	0.06	0	0.96	0.88	0.97	0.935	0.855	0.96	0.88
2ibi	WOubq_linkage	seed-1_sample-3	0.887738	1.59566	1.59566	0.06	0	0.95	0.88	0.97	0.95	0.85	0.95	0.9
2ibi	ubq_linkage	seed-1_sample-3	0.902186	1.60191	1.60191	0.06	0	0.96	0.88	0.97	0.935	0.855	0.96	0.88
2ibi	WOubq_linkage	seed-1_sample-4	0.894876	1.55958	1.55958	0.06	0	0.95	0.88	0.97	0.95	0.85	0.95	0.91
2ibi	ubq_linkage	seed-1_sample-4	0.9091	1.56089	1.56089	0.06	0	0.96	0.88	0.97	0.935	0.855	0.96	0.88
2j7q	WOubq_linkage	seed-1_sample-0	0.889486	1.9958	1.9958	0	0	0.84	0.86	0.84	0.84	0.84	0.84	1.61
2j7q	ubq_linkage	seed-1_sample-0	0.928121	2.00077	2.00077	0	0	0.91	0.93	0.91	0.905	0.895	0.9	0.88
2j7q	WOubq_linkage	seed-1_sample-1	0.821695	1.95421	1.95421	0	0	0.84	0.86	0.85	0.84	0.85	0.84	1.5
2j7q	ubq_linkage	seed-1_sample-1	0.826814	2.14938	2.14938	0	0	0.91	0.94	0.92	0.915	0.9	0.91	0.86
2j7q	WOubq_linkage	seed-1_sample-2	0.887215	2.03336	2.03336	0	0	0.84	0.85	0.84	0.84	0.84	0.84	1.56
2j7q	ubq_linkage	seed-1_sample-2	0.914307	2.07469	2.07469	0	0	0.91	0.94	0.92	0.915	0.9	0.91	0.86
2j7q	WOubq_linkage	seed-1_sample-3	0.90154	1.90196	1.90196	0	0	0.84	0.86	0.84	0.84	0.84	0.84	1.61
2j7q	ubq_linkage	seed-1_sample-3	0.918904	1.95551	1.95551	0	0	0.91	0.94	0.91	0.915	0.9	0.91	0.86
2j7q	WOubq_linkage	seed-1_sample-4	0.893638	1.86403	1.86403	0	0	0.84	0.86	0.84	0.84	0.84	0.84	1.61
2j7q	ubq_linkage	seed-1_sample-4	0.90995	1.99022	1.99022	0	0	0.91	0.93	0.91	0.905	0.895	0.9	0.86
2kde	WOubq_linkage	seed-1_sample-0	0.22435	13.1723	17.3414	0.13	0	0.29	0.38	0.37	0.24	0.79	0.05	24.37
2kde	ubq_linkage	seed-1_sample-0	0.202503	14.8068	18.261	0.3	0	0.35	0.41	0.51	0.39	0.775	0.11	5.56
2kde	WOubq_linkage	seed-1_sample-1	0.191009	11.9181	18.0477	0.2	0	0.26	0.37	0.38	0.21	0.78	0.04	24.73
2kde	ubq_linkage	seed-1_sample-1	0.195583	15.2095	19.8878	0.27	0	0.32	0.41	0.48	0.405	0.765	0.14	5.03
2kde	WOubq_linkage	seed-1_sample-2	0.184735	15.4447	21.0581	0.23	0	0.3	0.38	0.43	0.225	0.785	0.03	26.9
2kde	ubq_linkage	seed-1_sample-2	0.265406	10.8476	18.1476	0.18	0	0.29	0.38	0.4	0.375	0.775	0.11	5.79
2kde	WOubq_linkage	seed-1_sample-3	0.209813	12.3372	17.3971	0.16	0	0.28	0.38	0.38	0.22	0.78	0.05	22.47
2kde	ubq_linkage	seed-1_sample-3	0.20758	13.9185	16.3212	0.26	0	0.32	0.41	0.47	0.375	0.755	0.11	5.85
2kde	WOubq_linkage	seed-1_sample-4	0.183857	12.8932	17.3714	0.29	0	0.25	0.37	0.42	0.18	0.785	0.03	28.37
2kde	ubq_linkage	seed-1_sample-4	0.21522	14.4919	17.663	0.29	0	0.35	0.43	0.51	0.435	0.755	0.16	4.48
2kdf	WOubq_linkage	seed-1_sample-0	0.230294	15.1597	19.921	0.13	0	0.29	0.38	0.37	0.24	0.79	0.05	24.37
2kdf	ubq_linkage	seed-1_sample-0	0.324801	9.42969	15.4709	0.3	0	0.35	0.41	0.51	0.39	0.775	0.11	5.56
2kdf	WOubq_linkage	seed-1_sample-1	0.225852	14.5131	20.0366	0.2	0	0.26	0.37	0.38	0.21	0.78	0.04	24.73
2kdf	ubq_linkage	seed-1_sample-1	0.334965	4.94786	12.205	0.27	0	0.32	0.41	0.48	0.405	0.765	0.14	5.03
2kdf	WOubq_linkage	seed-1_sample-2	0.225565	14.7205	19.3907	0.23	0	0.3	0.38	0.43	0.225	0.785	0.03	26.9
2kdf	ubq_linkage	seed-1_sample-2	0.216809	15.0013	19.1944	0.18	0	0.29	0.38	0.4	0.375	0.775	0.11	5.79
2kdf	WOubq_linkage	seed-1_sample-3	0.268678	11.9318	16.3096	0.16	0	0.28	0.38	0.38	0.22	0.78	0.05	22.47
2kdf	ubq_linkage	seed-1_sample-3	0.313194	6.54116	13.0734	0.26	0	0.32	0.41	0.47	0.375	0.755	0.11	5.85
2kdf	WOubq_linkage	seed-1_sample-4	0.249284	12.9478	15.9133	0.29	0	0.25	0.37	0.42	0.18	0.785	0.03	28.37
2kdf	ubq_linkage	seed-1_sample-4	0.341765	5.06739	12.1665	0.29	0	0.35	0.43	0.51	0.435	0.755	0.16	4.48
2lvp	WOubq_linkage	seed-1_sample-0	0.21639	13.0923	12.2259	0.01	0	0.23	0.47	0.29	0.165	0.83	0.11	17.15
2lvp	ubq_linkage	seed-1_sample-0	0.198602	17.0997	18.0363	0	0	0.43	0.6	0.46	0.445	0.815	0.28	3.8
2lvp	WOubq_linkage	seed-1_sample-1	0.267797	10.4918	10.0689	0	0	0.24	0.48	0.29	0.16	0.83	0.08	21.19
2lvp	ubq_linkage	seed-1_sample-1	0.227134	16.3937	16.9219	0.01	0	0.62	0.72	0.65	0.61	0.825	0.47	2.5
2lvp	WOubq_linkage	seed-1_sample-2	0.245012	10.1014	11.7299	0	0	0.27	0.49	0.31	0.175	0.83	0.09	21.18
2lvp	ubq_linkage	seed-1_sample-2	0.1944	18.0443	19.6897	0	0	0.46	0.62	0.49	0.49	0.81	0.33	3.41
2lvp	WOubq_linkage	seed-1_sample-3	0.23918	10.5908	12.2609	0	0	0.28	0.5	0.32	0.185	0.83	0.09	20.59
2lvp	ubq_linkage	seed-1_sample-3	0.205558	17.9595	20.1686	0	0	0.42	0.59	0.45	0.41	0.81	0.23	4.64
2lvp	WOubq_linkage	seed-1_sample-4	0.225762	14.622	14.7017	0	0	0.32	0.53	0.36	0.24	0.835	0.14	16.95
2lvp	ubq_linkage	seed-1_sample-4	0.19682	15.8888	17.6142	0	0	0.44	0.6	0.47	0.41	0.805	0.19	4.39
2lvq	WOubq_linkage	seed-1_sample-0	0.224698	9.62376	11.5384	0.01	0	0.23	0.47	0.29	0.165	0.83	0.11	17.15
2lvq	ubq_linkage	seed-1_sample-0	0.380156	4.27652	4.3476	0	0	0.43	0.6	0.46	0.445	0.815	0.28	3.8
2lvq	WOubq_linkage	seed-1_sample-1	0.245054	10.0073	12.7109	0	0	0.24	0.48	0.29	0.16	0.83	0.08	21.19
2lvq	ubq_linkage	seed-1_sample-1	0.370223	4.61215	5.12492	0.01	0	0.62	0.72	0.65	0.61	0.825	0.47	2.5
2lvq	WOubq_linkage	seed-1_sample-2	0.268245	14.4162	15.3494	0	0	0.27	0.49	0.31	0.175	0.83	0.09	21.18
2lvq	ubq_linkage	seed-1_sample-2	0.3252	7.72775	7.16987	0	0	0.46	0.62	0.49	0.49	0.81	0.33	3.41
2lvq	WOubq_linkage	seed-1_sample-3	0.266019	13.7544	14.7958	0	0	0.28	0.5	0.32	0.185	0.83	0.09	20.59
2lvq	ubq_linkage	seed-1_sample-3	0.366372	7.64531	7.08314	0	0	0.42	0.59	0.45	0.41	0.81	0.23	4.64
2lvq	WOubq_linkage	seed-1_sample-4	0.245185	7.56035	10.0079	0	0	0.32	0.53	0.36	0.24	0.835	0.14	16.95
2lvq	ubq_linkage	seed-1_sample-4	0.284518	8.64096	8.41258	0	0	0.44	0.6	0.47	0.41	0.805	0.19	4.39
2n13	WOubq_linkage	seed-1_sample-0	0.252518	17.5913	20.5662	0	0	0.5	0.57	0.52	0.37	0.82	0.18	9.37
2n13	ubq_linkage	seed-1_sample-0	0.490656	3.75884	4.99731	0	0	0.64	0.71	0.65	0.575	0.845	0.5	3.06
2n13	WOubq_linkage	seed-1_sample-1	0.251117	17.8841	20.8125	0	0	0.52	0.58	0.53	0.375	0.82	0.18	9.26
2n13	ubq_linkage	seed-1_sample-1	0.51256	3.69856	4.57437	0.02	0	0.43	0.59	0.47	0.44	0.84	0.42	2.95
2n13	WOubq_linkage	seed-1_sample-2	0.251294	17.619	20.535	0.01	0	0.5	0.57	0.52	0.365	0.82	0.18	9.79
2n13	ubq_linkage	seed-1_sample-2	0.495974	4.1469	4.97905	0.02	0	0.56	0.67	0.59	0.53	0.83	0.45	2.75
2n13	WOubq_linkage	seed-1_sample-3	0.257621	17.606	20.0991	0	0	0.53	0.59	0.55	0.4	0.825	0.21	9.41
2n13	ubq_linkage	seed-1_sample-3	0.511012	3.81732	4.60022	0.02	0	0.56	0.68	0.59	0.535	0.84	0.46	3.02
2n13	WOubq_linkage	seed-1_sample-4	0.246882	17.6133	20.3528	0	0	0.54	0.6	0.56	0.405	0.82	0.22	8.55
2n13	ubq_linkage	seed-1_sample-4	0.520292	3.12884	4.35437	0.02	0	0.63	0.7	0.66	0.56	0.835	0.49	3.2
2n3v	WOubq_linkage	seed-1_sample-0	0.256811	8.46754	7.89797	0	0	0.22	0.4	0.26	0.135	0.775	0.07	20.89
2n3v	ubq_linkage	seed-1_sample-0	0.26863	9.75116	9.07043	0	0	0.26	0.43	0.3	0.375	0.785	0.21	4.42
2n3v	WOubq_linkage	seed-1_sample-1	0.228333	12.9896	10.3015	0	0	0.23	0.41	0.27	0.145	0.78	0.1	16.92
2n3v	ubq_linkage	seed-1_sample-1	0.279763	6.72136	6.3739	0	0	0.4	0.53	0.42	0.42	0.75	0.26	4.01
2n3v	WOubq_linkage	seed-1_sample-2	0.205843	13.2015	19.723	0	0	0.2	0.39	0.24	0.11	0.78	0.05	21.96
2n3v	ubq_linkage	seed-1_sample-2	0.299048	5.70568	5.94974	0	0	0.24	0.41	0.28	0.315	0.75	0.14	5.28
2n3v	WOubq_linkage	seed-1_sample-3	0.208831	12.1996	9.80562	0	0	0.23	0.41	0.27	0.155	0.78	0.12	16.91
2n3v	ubq_linkage	seed-1_sample-3	0.252795	6.84775	6.7271	0	0	0.35	0.49	0.38	0.38	0.77	0.23	4.78
2n3v	WOubq_linkage	seed-1_sample-4	0.196	18.169	21.8533	0	0	0.19	0.39	0.23	0.095	0.78	0.04	23.89
2n3v	ubq_linkage	seed-1_sample-4	0.251518	7.8449	7.53687	0	0	0.37	0.51	0.4	0.39	0.755	0.23	4.45
2n3w	WOubq_linkage	seed-1_sample-0	0.216134	11.0418	9.81242	0	0	0.22	0.4	0.26	0.135	0.775	0.07	20.89
2n3w	ubq_linkage	seed-1_sample-0	0.220556	11.1131	9.75183	0	0	0.26	0.43	0.3	0.375	0.785	0.21	4.42
2n3w	WOubq_linkage	seed-1_sample-1	0.202745	12.2149	9.90012	0	0	0.23	0.41	0.27	0.145	0.78	0.1	16.92
2n3w	ubq_linkage	seed-1_sample-1	0.236671	9.49831	8.44993	0	0	0.4	0.53	0.42	0.42	0.75	0.26	4.01
2n3w	WOubq_linkage	seed-1_sample-2	0.190638	11.9511	19.0727	0	0	0.2	0.39	0.24	0.11	0.78	0.05	21.96
2n3w	ubq_linkage	seed-1_sample-2	0.254471	8.74097	8.13919	0	0	0.24	0.41	0.28	0.315	0.75	0.14	5.28
2n3w	WOubq_linkage	seed-1_sample-3	0.196123	11.3829	9.39191	0	0	0.23	0.41	0.27	0.155	0.78	0.12	16.91
2n3w	ubq_linkage	seed-1_sample-3	0.22925	9.49616	8.58071	0	0	0.35	0.49	0.38	0.38	0.77	0.23	4.78
2n3w	WOubq_linkage	seed-1_sample-4	0.171273	17.5819	21.5129	0	0	0.19	0.39	0.23	0.095	0.78	0.04	23.89
2n3w	ubq_linkage	seed-1_sample-4	0.21847	10.6686	9.53765	0	0	0.37	0.51	0.4	0.39	0.755	0.23	4.45
2nvu	WOubq_linkage	seed-1_sample-0	0.394713	23.7267	18.6388	0.03	0	0.88	0.78	0.87	0.695	0.665	0.66	4.18
2nvu	ubq_linkage	seed-1_sample-0	0.387684	23.5327	18.4256	0.02	0	0.87	0.76	0.86	0.685	0.65	0.62	2.79
2nvu	WOubq_linkage	seed-1_sample-1	0.501597	6.37578	6.39471	0.03	0	0.88	0.76	0.87	0.69	0.645	0.65	4.42
2nvu	ubq_linkage	seed-1_sample-1	0.484642	6.41595	6.34394	0.02	0	0.87	0.77	0.87	0.68	0.665	0.61	2.81
2nvu	WOubq_linkage	seed-1_sample-2	0.400418	24.2887	18.871	0.03	0	0.88	0.78	0.88	0.7	0.67	0.67	4.21
2nvu	ubq_linkage	seed-1_sample-2	0.386195	23.4416	18.2076	0.02	0	0.87	0.76	0.86	0.675	0.655	0.6	2.88
2nvu	WOubq_linkage	seed-1_sample-3	0.400388	23.1421	18.3329	0.02	0	0.88	0.78	0.88	0.71	0.67	0.68	4.06
2nvu	ubq_linkage	seed-1_sample-3	0.388262	22.7209	18.0691	0.02	0	0.88	0.76	0.87	0.695	0.655	0.63	2.69
2nvu	WOubq_linkage	seed-1_sample-4	0.392549	23.9915	18.9276	0.03	0	0.88	0.79	0.88	0.71	0.67	0.67	3.96
2nvu	ubq_linkage	seed-1_sample-4	0.38797	24.1581	19.0752	0.02	0	0.88	0.76	0.87	0.69	0.65	0.62	2.78
2o6v	WOubq_linkage	seed-1_sample-0	0.0609954	8.96854	19.4533	0	0	0.12	0.32	0.16	0.0725	0.815	0.0833333	18.39
2o6v	ubq_linkage	seed-1_sample-0	0.0535251	9.61945	16.5234	0	0	0.23	0.4	0.27	0.225	0.805	0.183333	6.86333
2o6v	WOubq_linkage	seed-1_sample-1	0.0445723	14.1242	20.275	0	0	0.12	0.32	0.16	0.075	0.8175	0.08	15.8133
2o6v	ubq_linkage	seed-1_sample-1	0.0439456	9.95858	13.2165	0	0	0.23	0.39	0.26	0.235	0.805	0.166667	6.91667
2o6v	WOubq_linkage	seed-1_sample-2	0.0293876	11.0268	23.5754	0	0	0.15	0.35	0.19	0.0825	0.8275	0.106667	18.6067
2o6v	ubq_linkage	seed-1_sample-2	0.0580421	9.49092	16.9788	0	0	0.24	0.4	0.27	0.23	0.8	0.153333	7.21
2o6v	WOubq_linkage	seed-1_sample-3	0.0430099	11.5571	17.61	0	0	0.09	0.3	0.13	0.055	0.8125	0.0566667	21.1333
2o6v	ubq_linkage	seed-1_sample-3	0.0482038	9.93475	17.2047	0	0	0.24	0.4	0.27	0.2325	0.805	0.163333	6.81667
2o6v	WOubq_linkage	seed-1_sample-4	0.0930055	6.79507	8.0338	0	0	0.11	0.32	0.15	0.07	0.8125	0.0866667	17.3167
2o6v	ubq_linkage	seed-1_sample-4	0.0635541	9.84849	17.789	0	0	0.22	0.38	0.25	0.225	0.805	0.15	6.95667
2rr9	WOubq_linkage	seed-1_sample-0	0.620642	2.78991	3.41275	0.13	0	0.34	0.52	0.44	0.275	0.84	0.15	16.7
2rr9	ubq_linkage	seed-1_sample-0	0.55261	3.57858	3.78542	0.23	0	0.51	0.66	0.65	0.555	0.83	0.4	2.9
2rr9	WOubq_linkage	seed-1_sample-1	0.55253	2.79233	3.35944	0.17	0	0.34	0.52	0.46	0.285	0.83	0.16	15.95
2rr9	ubq_linkage	seed-1_sample-1	0.547521	2.97958	3.12106	0.17	0	0.6	0.7	0.7	0.62	0.84	0.45	2.34
2rr9	WOubq_linkage	seed-1_sample-2	0.621848	2.50659	3.11345	0.11	0	0.39	0.54	0.47	0.325	0.84	0.19	15.36
2rr9	ubq_linkage	seed-1_sample-2	0.478216	3.72257	4.07037	0.19	0	0.57	0.7	0.69	0.62	0.85	0.46	2.44
2rr9	WOubq_linkage	seed-1_sample-3	0.565079	3.13781	3.70219	0.12	0	0.36	0.54	0.46	0.315	0.84	0.19	13.89
2rr9	ubq_linkage	seed-1_sample-3	0.523348	2.86482	3.35005	0.17	0	0.58	0.7	0.69	0.635	0.835	0.47	2.05
2rr9	WOubq_linkage	seed-1_sample-4	0.497249	3.01016	3.25867	0.19	0	0.43	0.57	0.55	0.37	0.84	0.23	13.35
2rr9	ubq_linkage	seed-1_sample-4	0.5902	3.23805	3.27823	0.23	0	0.59	0.7	0.73	0.62	0.835	0.45	2.42
2wdt	WOubq_linkage	seed-1_sample-0	0.840946	1.41654	1.41654	0	0	0.91	0.88	0.9	0.91	0.86	0.91	1.03
2wdt	ubq_linkage	seed-1_sample-0	0.870964	1.39972	1.39972	0.02	0	0.91	0.87	0.91	0.89	0.85	0.91	1.08
2wdt	WOubq_linkage	seed-1_sample-1	0.833064	1.4626	1.4626	0.01	0	0.91	0.88	0.91	0.91	0.86	0.91	1.04
2wdt	ubq_linkage	seed-1_sample-1	0.86552	1.42749	1.42749	0.01	0	0.91	0.87	0.91	0.895	0.85	0.91	1.05
2wdt	WOubq_linkage	seed-1_sample-2	0.832248	1.46717	1.46717	0	0	0.91	0.88	0.9	0.91	0.865	0.91	1.04
2wdt	ubq_linkage	seed-1_sample-2	0.862657	1.43795	1.43795	0.01	0	0.91	0.88	0.91	0.895	0.855	0.91	1.05
2wdt	WOubq_linkage	seed-1_sample-3	0.840698	1.43691	1.43691	0.02	0	0.91	0.88	0.91	0.91	0.865	0.91	1.03
2wdt	ubq_linkage	seed-1_sample-3	0.869587	1.41163	1.41163	0.02	0	0.91	0.87	0.91	0.89	0.85	0.91	1.05
2wdt	WOubq_linkage	seed-1_sample-4	0.843924	1.43477	1.43477	0	0	0.91	0.88	0.9	0.91	0.865	0.91	1.03
2wdt	ubq_linkage	seed-1_sample-4	0.868177	1.41421	1.41421	0.02	0	0.91	0.88	0.92	0.895	0.855	0.91	1.03
2wwz	WOubq_linkage	seed-1_sample-0	0.282097	12.8679	11.8412	0.02	0	0.24	0.48	0.3	0.17	0.82	0.1	17.42
2wwz	ubq_linkage	seed-1_sample-0	0.743226	1.74755	2.15648	0	0	0.56	0.7	0.59	0.565	0.825	0.49	4.16
2wwz	WOubq_linkage	seed-1_sample-1	0.296716	12.4471	11.4827	0	0	0.33	0.52	0.37	0.24	0.815	0.14	16.56
2wwz	ubq_linkage	seed-1_sample-1	0.743903	1.61721	1.90855	0	0	0.62	0.72	0.64	0.635	0.81	0.54	2.96
2wwz	WOubq_linkage	seed-1_sample-2	0.277804	13.1009	12.0283	0	0	0.28	0.5	0.33	0.2	0.815	0.12	17.81
2wwz	ubq_linkage	seed-1_sample-2	0.706629	2.24876	2.31606	0.01	0	0.62	0.72	0.64	0.62	0.83	0.52	3.09
2wwz	WOubq_linkage	seed-1_sample-3	0.630885	1.85388	2.2927	0	0	0.32	0.52	0.36	0.23	0.83	0.13	17.92
2wwz	ubq_linkage	seed-1_sample-3	0.742833	1.73705	2.09324	0	0	0.58	0.7	0.6	0.575	0.825	0.49	4.31
2wwz	WOubq_linkage	seed-1_sample-4	0.277311	12.0012	11.0989	0	0	0.24	0.47	0.29	0.16	0.82	0.09	18.44
2wwz	ubq_linkage	seed-1_sample-4	0.697836	2.19758	2.39585	0	0	0.63	0.72	0.65	0.625	0.815	0.53	3.28
2wx0	WOubq_linkage	seed-1_sample-0	0.344127	12.043	11.2327	0	0	0.22	0.48	0.28	0.175	0.82	0.12	18.32
2wx0	ubq_linkage	seed-1_sample-0	0.745344	1.27868	1.50752	0	0	0.52	0.68	0.55	0.545	0.825	0.45	4.34
2wx0	WOubq_linkage	seed-1_sample-1	0.319384	12.736	11.8208	0	0	0.22	0.48	0.27	0.17	0.815	0.11	18.18
2wx0	ubq_linkage	seed-1_sample-1	0.78159	1.19587	1.55486	0	0	0.61	0.73	0.64	0.63	0.835	0.55	3.36
2wx0	WOubq_linkage	seed-1_sample-2	0.187172	12.8767	12.3571	0	0	0.24	0.48	0.29	0.18	0.82	0.12	13.87
2wx0	ubq_linkage	seed-1_sample-2	0.75988	1.38692	1.62426	0	0	0.57	0.7	0.6	0.6	0.835	0.48	3.49
2wx0	WOubq_linkage	seed-1_sample-3	0.841039	1.38161	1.54122	0	0	0.24	0.49	0.29	0.185	0.82	0.11	19.27
2wx0	ubq_linkage	seed-1_sample-3	0.728982	1.2823	1.69494	0	0	0.53	0.67	0.55	0.55	0.825	0.44	4.26
2wx0	WOubq_linkage	seed-1_sample-4	0.315141	12.2507	11.501	0	0	0.22	0.47	0.27	0.18	0.82	0.12	16.88
2wx0	ubq_linkage	seed-1_sample-4	0.894282	1.26311	1.36598	0	0	0.53	0.68	0.56	0.55	0.825	0.45	4.19
2wx1	WOubq_linkage	seed-1_sample-0	0.512457	11.5551	10.5738	0	0	0.22	0.48	0.28	0.175	0.82	0.12	18.32
2wx1	ubq_linkage	seed-1_sample-0	0.871134	0.880257	1.38703	0	0	0.52	0.68	0.55	0.545	0.825	0.45	4.34
2wx1	WOubq_linkage	seed-1_sample-1	0.512672	12.1287	11.0564	0	0	0.22	0.48	0.27	0.17	0.815	0.11	18.18
2wx1	ubq_linkage	seed-1_sample-1	0.868708	1.06509	1.44058	0	0	0.61	0.73	0.64	0.63	0.835	0.55	3.36
2wx1	WOubq_linkage	seed-1_sample-2	0.287587	12.4047	11.7016	0	0	0.24	0.48	0.29	0.18	0.82	0.12	13.87
2wx1	ubq_linkage	seed-1_sample-2	0.842832	1.74024	2.02743	0	0	0.57	0.7	0.6	0.6	0.835	0.48	3.49
2wx1	WOubq_linkage	seed-1_sample-3	0.820217	1.38887	1.76696	0	0	0.24	0.49	0.29	0.185	0.82	0.11	19.27
2wx1	ubq_linkage	seed-1_sample-3	0.835235	0.814307	1.54851	0	0	0.53	0.67	0.55	0.55	0.825	0.44	4.26
2wx1	WOubq_linkage	seed-1_sample-4	0.479375	11.8008	10.8716	0	0	0.22	0.47	0.27	0.18	0.82	0.12	16.88
2wx1	ubq_linkage	seed-1_sample-4	0.868896	1.25354	1.59701	0	0	0.53	0.68	0.56	0.55	0.825	0.45	4.19
2xew	WOubq_linkage	seed-1_sample-0	0.0345423	16.4282	22.324	0	0	0.19	0.37	0.22	0.13	0.835	0.07	18.87
2xew	ubq_linkage	seed-1_sample-0	0.0533156	14.8504	19.5026	0	0	0.13	0.32	0.17	0.2	0.81	0.13	5.94
2xew	WOubq_linkage	seed-1_sample-1	0.0348669	11.1484	18.7755	0	0	0.14	0.34	0.18	0.1	0.84	0.06	19.94
2xew	ubq_linkage	seed-1_sample-1	0.0366213	12.4916	19.0556	0	0	0.16	0.35	0.2	0.23	0.81	0.14	6.17
2xew	WOubq_linkage	seed-1_sample-2	0.0306851	16.9927	16.9135	0	0	0.12	0.33	0.16	0.07	0.83	0.06	18.34
2xew	ubq_linkage	seed-1_sample-2	0.0693013	12.9677	14.8063	0	0	0.19	0.36	0.23	0.255	0.82	0.26	5.03
2xew	WOubq_linkage	seed-1_sample-3	0.020788	12.3797	17.9768	0	0	0.1	0.31	0.14	0.06	0.835	0.07	19.07
2xew	ubq_linkage	seed-1_sample-3	0.0492501	13.5329	18.8184	0	0	0.2	0.38	0.23	0.26	0.815	0.25	4.93
2xew	WOubq_linkage	seed-1_sample-4	0.0193627	13.3927	17.745	0	0	0.16	0.36	0.2	0.11	0.83	0.06	21.68
2xew	ubq_linkage	seed-1_sample-4	0.0353731	10.7489	16.9374	0	0	0.14	0.34	0.18	0.22	0.805	0.12	5.63
2xk5	WOubq_linkage	seed-1_sample-0	0.0132428	14.8514	14.8514	0	0	0.06	0.48	0.14	0.06	0.825	0.06	22.14
2xk5	ubq_linkage	seed-1_sample-0	0.0527513	13.6758	13.6758	0	0	0.17	0.5	0.24	0.38	0.82	0.13	5.53
2xk5	WOubq_linkage	seed-1_sample-1	0.0493507	9.59686	9.59686	0	0	0.07	0.48	0.16	0.07	0.82	0.07	18.58
2xk5	ubq_linkage	seed-1_sample-1	0.628478	2.25183	2.25183	0	0	0.18	0.52	0.25	0.385	0.81	0.15	5.43
2xk5	WOubq_linkage	seed-1_sample-2	0.018211	14.7961	14.7961	0	0	0.05	0.47	0.14	0.05	0.82	0.05	23.64
2xk5	ubq_linkage	seed-1_sample-2	0.121809	6.98966	6.98966	0	0	0.17	0.51	0.24	0.365	0.81	0.13	6.06
2xk5	WOubq_linkage	seed-1_sample-3	0.0466103	6.92924	6.92924	0	0	0.07	0.48	0.15	0.07	0.81	0.07	18.54
2xk5	ubq_linkage	seed-1_sample-3	0.114428	9.35799	9.35799	0	0	0.15	0.5	0.22	0.355	0.815	0.11	6.09
2xk5	WOubq_linkage	seed-1_sample-4	0.114354	8.52629	8.52629	0	0	0.1	0.49	0.18	0.1	0.82	0.1	14.96
2xk5	ubq_linkage	seed-1_sample-4	0.163952	5.81527	5.81527	0	0	0.16	0.5	0.23	0.365	0.82	0.11	5.98
2y5b	WOubq_linkage	seed-1_sample-0	0.69959	4.00587	4.00587	0.07	0	0.83	0.78	0.86	0.83	0.685	0.83	1.48
2y5b	ubq_linkage	seed-1_sample-0	0.71471	3.9445	3.9445	0.07	0	0.86	0.8	0.88	0.9	0.69	0.86	1
2y5b	WOubq_linkage	seed-1_sample-1	0.728928	3.31703	3.31703	0.07	0	0.83	0.78	0.86	0.83	0.68	0.83	1.49
2y5b	ubq_linkage	seed-1_sample-1	0.710231	3.81365	3.81365	0.07	0	0.86	0.8	0.88	0.895	0.69	0.86	0.98
2y5b	WOubq_linkage	seed-1_sample-2	0.604907	4.91615	4.91615	0.07	0	0.83	0.78	0.85	0.83	0.685	0.83	1.58
2y5b	ubq_linkage	seed-1_sample-2	0.71398	3.92966	3.92966	0.07	0	0.86	0.8	0.88	0.9	0.69	0.86	0.98
2y5b	WOubq_linkage	seed-1_sample-3	0.553958	5.43352	5.43352	0.07	0	0.83	0.78	0.85	0.83	0.68	0.83	1.75
2y5b	ubq_linkage	seed-1_sample-3	0.740977	2.985	2.985	0.07	0	0.86	0.8	0.88	0.9	0.685	0.86	0.98
2y5b	WOubq_linkage	seed-1_sample-4	0.706944	4.04532	4.04532	0.06	0	0.83	0.78	0.85	0.83	0.68	0.83	1.49
2y5b	ubq_linkage	seed-1_sample-4	0.698446	4.41275	4.41275	0.06	0	0.86	0.8	0.88	0.895	0.69	0.86	0.98
3a1q	WOubq_linkage	seed-1_sample-0	0.0141886	18.3931	25.0768	0.13	0	0.3	0.51	0.41	0.265	0.84	0.18	19
3a1q	ubq_linkage	seed-1_sample-0	0.634636	3.70543	4.37897	0.15	0	0.72	0.77	0.81	0.705	0.86	0.54	1.95
3a1q	WOubq_linkage	seed-1_sample-1	0.0138597	18.4295	25.1811	0.13	0	0.29	0.5	0.4	0.245	0.84	0.15	18.81
3a1q	ubq_linkage	seed-1_sample-1	0.652627	3.37436	4.12233	0.17	0	0.7	0.76	0.79	0.705	0.865	0.53	1.94
3a1q	WOubq_linkage	seed-1_sample-2	0.0138734	18.4178	25.2482	0.14	0	0.3	0.5	0.41	0.255	0.84	0.16	18.3
3a1q	ubq_linkage	seed-1_sample-2	0.616002	2.94582	3.74343	0.17	0	0.68	0.75	0.78	0.68	0.87	0.52	2.26
3a1q	WOubq_linkage	seed-1_sample-3	0.013878	18.4057	25.2626	0.16	0	0.3	0.5	0.42	0.245	0.835	0.15	19.39
3a1q	ubq_linkage	seed-1_sample-3	0.628281	3.40647	3.94078	0.13	0	0.6	0.72	0.69	0.615	0.86	0.46	2.65
3a1q	WOubq_linkage	seed-1_sample-4	0.0138305	18.4965	25.2343	0.15	0	0.3	0.51	0.41	0.25	0.84	0.16	19.55
3a1q	ubq_linkage	seed-1_sample-4	0.671634	2.83873	3.63542	0.14	0	0.69	0.75	0.78	0.69	0.87	0.52	2.27
3a33	WOubq_linkage	seed-1_sample-0	0.265138	14.6847	24.4656	0	0	0.21	0.41	0.25	0.2	0.835	0.31	13.89
3a33	ubq_linkage	seed-1_sample-0	0.0482194	16.8867	21.8654	0	0	0.27	0.43	0.3	0.32	0.855	0.4	5.81
3a33	WOubq_linkage	seed-1_sample-1	0.254062	17.561	26.9925	0	0	0.22	0.42	0.26	0.165	0.855	0.06	21.95
3a33	ubq_linkage	seed-1_sample-1	0.311904	16.963	22.5063	0	0	0.27	0.45	0.3	0.345	0.85	0.36	8.41
3a33	WOubq_linkage	seed-1_sample-2	0.308888	26.941	31.1067	0	0	0.17	0.41	0.22	0.135	0.85	0.33	14.5
3a33	ubq_linkage	seed-1_sample-2	0.0539091	16.8836	24.5567	0	0	0.25	0.41	0.28	0.305	0.85	0.36	7.97
3a33	WOubq_linkage	seed-1_sample-3	0.306271	1.23765	25.1472	0	0	0.18	0.41	0.23	0.135	0.845	0.28	15.4
3a33	ubq_linkage	seed-1_sample-3	0.0561591	16.8475	24.297	0	0	0.26	0.41	0.29	0.315	0.85	0.37	7.83
3a33	WOubq_linkage	seed-1_sample-4	0.271117	2.0066	24.3317	0	0	0.18	0.41	0.22	0.165	0.845	0.27	14.67
3a33	ubq_linkage	seed-1_sample-4	0.339155	1.1063	26.5402	0	0	0.16	0.41	0.21	0.205	0.855	0.24	17.47
3a9j	WOubq_linkage	seed-1_sample-0	0.10749	12.5257	15.2369	0.06	0	0.23	0.46	0.31	0.16	0.78	0.1	18.47
3a9j	ubq_linkage	seed-1_sample-0	0.678567	2.89988	2.84996	0.04	0	0.48	0.63	0.53	0.5	0.82	0.38	4.24
3a9j	WOubq_linkage	seed-1_sample-1	0.579814	2.92812	3.01694	0.08	0	0.37	0.52	0.44	0.235	0.805	0.13	17.52
3a9j	ubq_linkage	seed-1_sample-1	0.669479	2.98711	3.05258	0.04	0	0.55	0.68	0.6	0.555	0.83	0.45	3.92
3a9j	WOubq_linkage	seed-1_sample-2	0.340893	8.82047	8.81173	0.08	0	0.34	0.51	0.41	0.215	0.8	0.11	19.01
3a9j	ubq_linkage	seed-1_sample-2	0.66982	2.76366	2.83191	0.01	0	0.66	0.74	0.68	0.65	0.82	0.56	3
3a9j	WOubq_linkage	seed-1_sample-3	0.52363	2.91828	3.05155	0.05	0	0.31	0.5	0.38	0.195	0.815	0.09	19.78
3a9j	ubq_linkage	seed-1_sample-3	0.644035	3.06291	3.10412	0	0	0.62	0.73	0.65	0.62	0.835	0.53	3.61
3a9j	WOubq_linkage	seed-1_sample-4	0.289503	11.825	11.1524	0.09	0	0.36	0.51	0.44	0.235	0.79	0.13	17.9
3a9j	ubq_linkage	seed-1_sample-4	0.62253	3.1156	3.18244	0.06	0	0.64	0.72	0.69	0.62	0.79	0.54	3.15
3a9k	WOubq_linkage	seed-1_sample-0	0.118227	13.1122	15.0459	0.06	0	0.26	0.48	0.34	0.195	0.775	0.12	16.62
3a9k	ubq_linkage	seed-1_sample-0	0.734235	2.8709	2.72872	0	0	0.52	0.67	0.55	0.55	0.815	0.45	3.69
3a9k	WOubq_linkage	seed-1_sample-1	0.320737	11.963	11.4464	0.05	0	0.39	0.54	0.44	0.28	0.81	0.17	14.5
3a9k	ubq_linkage	seed-1_sample-1	0.729857	3.01526	2.91306	0.06	0	0.53	0.67	0.59	0.545	0.8	0.44	3.78
3a9k	WOubq_linkage	seed-1_sample-2	0.324206	11.3673	10.8392	0.08	0	0.41	0.55	0.47	0.295	0.805	0.19	13.45
3a9k	ubq_linkage	seed-1_sample-2	0.69758	2.98424	2.91524	0.03	0	0.65	0.73	0.68	0.645	0.795	0.54	2.81
3a9k	WOubq_linkage	seed-1_sample-3	0.323993	14.2434	13.2385	0.09	0	0.34	0.51	0.41	0.225	0.8	0.13	16.89
3a9k	ubq_linkage	seed-1_sample-3	0.691669	3.0203	2.93571	0	0	0.55	0.69	0.58	0.575	0.825	0.47	3.75
3a9k	WOubq_linkage	seed-1_sample-4	0.298625	12.2535	11.677	0.04	0	0.38	0.53	0.43	0.275	0.79	0.18	13.72
3a9k	ubq_linkage	seed-1_sample-4	0.682172	3.14811	2.93425	0.05	0	0.63	0.72	0.68	0.635	0.755	0.56	2.85
3alb	WOubq_linkage	seed-1_sample-0	0.270226	7.11509	17.0612	0	0	0.19	0.37	0.22	0.1275	0.8375	0.15	16.88
3alb	ubq_linkage	seed-1_sample-0	0.0779818	9.00774	14.6634	0	0	0.15	0.33	0.18	0.2125	0.84	0.1	7.56
3alb	WOubq_linkage	seed-1_sample-1	0.047453	14.1155	21.6946	0	0	0.14	0.34	0.18	0.1	0.84	0.0625	18.405
3alb	ubq_linkage	seed-1_sample-1	0.0522445	10.1302	15.5397	0	0	0.14	0.33	0.18	0.205	0.84	0.0925	9.575
3alb	WOubq_linkage	seed-1_sample-2	0.049887	12.2261	22.8826	0	0	0.12	0.33	0.16	0.075	0.83	0.0775	15.5075
3alb	ubq_linkage	seed-1_sample-2	0.0841305	8.97164	14.4669	0	0	0.19	0.37	0.22	0.2425	0.8425	0.14	6.3875
3alb	WOubq_linkage	seed-1_sample-3	0.0293726	12.4441	17.2445	0	0	0.1	0.31	0.14	0.06	0.835	0.07	19.4575
3alb	ubq_linkage	seed-1_sample-3	0.0825411	9.25276	14.4085	0	0	0.19	0.36	0.22	0.2375	0.8475	0.1375	7.7075
3alb	WOubq_linkage	seed-1_sample-4	0.564535	2.17648	2.76952	0	0	0.16	0.36	0.2	0.1125	0.83	0.13	18.3275
3alb	ubq_linkage	seed-1_sample-4	0.285308	4.18123	8.54434	0	0	0.19	0.36	0.22	0.24	0.84	0.15	7.2025
3aul	WOubq_linkage	seed-1_sample-0	0.0596999	12.3425	12.3425	0	0	0.08	0.49	0.16	0.08	0.84	0.08	17.73
3aul	ubq_linkage	seed-1_sample-0	0.0353013	14.2156	14.2156	0	0	0.17	0.51	0.24	0.38	0.825	0.13	5.06
3aul	WOubq_linkage	seed-1_sample-1	0.0437166	11.1267	11.1267	0	0	0.12	0.51	0.2	0.12	0.83	0.12	15.19
3aul	ubq_linkage	seed-1_sample-1	0.0362046	13.7339	13.7339	0	0	0.15	0.5	0.22	0.355	0.825	0.11	5.91
3aul	WOubq_linkage	seed-1_sample-2	0.0197414	13.0509	13.0509	0	0	0.09	0.49	0.17	0.09	0.83	0.09	16.48
3aul	ubq_linkage	seed-1_sample-2	0.0662777	8.24863	8.24863	0	0	0.16	0.51	0.23	0.37	0.815	0.12	6.44
3aul	WOubq_linkage	seed-1_sample-3	0.0257483	10.7522	10.7522	0	0	0.19	0.54	0.26	0.19	0.84	0.19	11.39
3aul	ubq_linkage	seed-1_sample-3	0.072523	10.5044	10.5044	0	0	0.17	0.51	0.24	0.385	0.82	0.14	5.79
3aul	WOubq_linkage	seed-1_sample-4	0.0242856	12.6588	12.6588	0	0	0.22	0.55	0.28	0.22	0.845	0.22	10.11
3aul	ubq_linkage	seed-1_sample-4	0.0939398	10.0938	10.0938	0	0	0.18	0.52	0.25	0.38	0.815	0.16	6.27
3by4	WOubq_linkage	seed-1_sample-0	0.869556	1.11766	1.11766	0	0	0.9	0.84	0.89	0.9	0.825	0.9	1.08
3by4	ubq_linkage	seed-1_sample-0	0.902228	1.13522	1.13521	0	0	0.91	0.83	0.89	0.895	0.815	0.9	0.96
3by4	WOubq_linkage	seed-1_sample-1	0.805034	1.30672	1.30672	0	0	0.9	0.85	0.89	0.9	0.835	0.9	1.1
3by4	ubq_linkage	seed-1_sample-1	0.909693	1.04031	1.04031	0	0	0.91	0.83	0.89	0.885	0.815	0.9	1
3by4	WOubq_linkage	seed-1_sample-2	0.868458	1.14509	1.14509	0	0	0.9	0.84	0.88	0.9	0.825	0.9	1.08
3by4	ubq_linkage	seed-1_sample-2	0.910365	1.07159	1.07159	0	0	0.91	0.83	0.89	0.895	0.81	0.9	0.99
3by4	WOubq_linkage	seed-1_sample-3	0.8453	1.21455	1.21455	0	0	0.9	0.85	0.89	0.9	0.835	0.9	1.1
3by4	ubq_linkage	seed-1_sample-3	0.88552	1.15422	1.15422	0	0	0.9	0.82	0.88	0.885	0.805	0.89	1
3by4	WOubq_linkage	seed-1_sample-4	0.878678	1.06255	1.06255	0	0	0.91	0.84	0.89	0.91	0.83	0.91	1.04
3by4	ubq_linkage	seed-1_sample-4	0.915108	1.08983	1.08983	0	0	0.91	0.83	0.89	0.895	0.815	0.9	0.99
3c0r	WOubq_linkage	seed-1_sample-0	0.714598	3.1629	3.1629	0	0	0.9	0.84	0.89	0.9	0.825	0.9	1.08
3c0r	ubq_linkage	seed-1_sample-0	0.849576	2.90135	2.90135	0	0	0.91	0.83	0.89	0.895	0.815	0.9	0.96
3c0r	WOubq_linkage	seed-1_sample-1	0.66573	3.3611	3.3611	0	0	0.9	0.85	0.89	0.9	0.835	0.9	1.1
3c0r	ubq_linkage	seed-1_sample-1	0.839339	2.85422	2.85422	0	0	0.91	0.83	0.89	0.885	0.815	0.9	1
3c0r	WOubq_linkage	seed-1_sample-2	0.791923	2.91943	2.91943	0	0	0.9	0.84	0.88	0.9	0.825	0.9	1.08
3c0r	ubq_linkage	seed-1_sample-2	0.833182	2.88892	2.88892	0	0	0.91	0.83	0.89	0.895	0.81	0.9	0.99
3c0r	WOubq_linkage	seed-1_sample-3	0.678418	3.35177	3.35177	0	0	0.9	0.85	0.89	0.9	0.835	0.9	1.1
3c0r	ubq_linkage	seed-1_sample-3	0.800256	2.93741	2.93741	0	0	0.9	0.82	0.88	0.885	0.805	0.89	1
3c0r	WOubq_linkage	seed-1_sample-4	0.795958	2.89648	2.89648	0	0	0.91	0.84	0.89	0.91	0.83	0.91	1.04
3c0r	ubq_linkage	seed-1_sample-4	0.83742	2.89652	2.89652	0	0	0.91	0.83	0.89	0.895	0.815	0.9	0.99
3dqv	WOubq_linkage	seed-1_sample-0	0.340729	15.0726	16.8194	0.06	0	0.62	0.6	0.65	0.535	0.755	0.68	6.18
3dqv	ubq_linkage	seed-1_sample-0	0.293193	16.656	20.4817	0.07	0	0.63	0.59	0.66	0.655	0.765	0.79	2.86
3dqv	WOubq_linkage	seed-1_sample-1	0.337451	17.0319	18.1256	0.06	0	0.62	0.6	0.65	0.55	0.75	0.71	5.27
3dqv	ubq_linkage	seed-1_sample-1	0.344521	17.2587	17.5855	0.06	0	0.64	0.61	0.67	0.67	0.765	0.79	2.77
3dqv	WOubq_linkage	seed-1_sample-2	0.338155	22.0442	23.5346	0.06	0	0.63	0.63	0.66	0.55	0.775	0.69	5.64
3dqv	ubq_linkage	seed-1_sample-2	0.348857	16.378	17.6124	0.06	0	0.63	0.6	0.65	0.665	0.755	0.82	2.46
3dqv	WOubq_linkage	seed-1_sample-3	0.341591	15.6367	17.2543	0.06	0	0.61	0.6	0.64	0.535	0.75	0.69	6.18
3dqv	ubq_linkage	seed-1_sample-3	0.288176	16.8504	20.6788	0.07	0	0.63	0.59	0.66	0.66	0.765	0.79	2.79
3dqv	WOubq_linkage	seed-1_sample-4	0.335024	17.5579	18.1857	0.06	0	0.62	0.6	0.65	0.545	0.75	0.7	5.25
3dqv	ubq_linkage	seed-1_sample-4	0.32946	17.3339	18.084	0.06	0	0.64	0.61	0.67	0.67	0.765	0.79	2.91
3dvg	WOubq_linkage	seed-1_sample-0	0.153963	9.55234	10.693	0.02	0	0.55	0.65	0.58	0.105	0.795	0.06	23.67
3dvg	ubq_linkage	seed-1_sample-0	0.15497	10.5494	11.1346	0.02	0	0.53	0.63	0.56	0.215	0.795	0.08	7.01
3dvg	WOubq_linkage	seed-1_sample-1	0.191385	10.7575	9.80042	0.02	0	0.55	0.65	0.58	0.105	0.78	0.07	22.01
3dvg	ubq_linkage	seed-1_sample-1	0.178402	6.73335	10.518	0.02	0	0.55	0.66	0.58	0.23	0.785	0.08	7.29
3dvg	WOubq_linkage	seed-1_sample-2	0.140476	13.6819	13.029	0.02	0	0.55	0.65	0.58	0.1	0.775	0.05	23.26
3dvg	ubq_linkage	seed-1_sample-2	0.17043	12.0718	13.0634	0.02	0	0.55	0.65	0.58	0.225	0.775	0.08	7.39
3dvg	WOubq_linkage	seed-1_sample-3	0.145662	9.23919	12.8664	0.02	0	0.55	0.65	0.58	0.1	0.795	0.07	22.33
3dvg	ubq_linkage	seed-1_sample-3	0.145761	12.9213	13.4308	0.02	0	0.55	0.65	0.58	0.225	0.775	0.09	7.13
3dvg	WOubq_linkage	seed-1_sample-4	0.153419	9.58471	10.8286	0.02	0	0.54	0.65	0.57	0.1	0.805	0.07	23.37
3dvg	ubq_linkage	seed-1_sample-4	0.16356	7.68069	12.3764	0	0	0.52	0.62	0.54	0.205	0.795	0.09	6.68
3dvn	WOubq_linkage	seed-1_sample-0	0.139861	9.17749	14.7714	0.02	0	0.55	0.66	0.58	0.11	0.8	0.08	22.23
3dvn	ubq_linkage	seed-1_sample-0	0.154534	9.86049	12.4338	0.02	0	0.54	0.65	0.57	0.22	0.78	0.09	7.31
3dvn	WOubq_linkage	seed-1_sample-1	0.255732	9.02348	9.24526	0.02	0	0.56	0.66	0.58	0.105	0.8	0.07	22.24
3dvn	ubq_linkage	seed-1_sample-1	0.192472	5.2737	9.15725	0.02	0	0.55	0.66	0.58	0.215	0.785	0.08	7.25
3dvn	WOubq_linkage	seed-1_sample-2	0.14606	13.6506	11.9326	0.02	0	0.55	0.66	0.58	0.105	0.78	0.05	23.52
3dvn	ubq_linkage	seed-1_sample-2	0.161476	11.4762	11.4311	0.02	0	0.55	0.66	0.58	0.235	0.78	0.08	7.18
3dvn	WOubq_linkage	seed-1_sample-3	0.190275	13.8991	14.6671	0.02	0	0.55	0.66	0.58	0.095	0.785	0.05	21.66
3dvn	ubq_linkage	seed-1_sample-3	0.215236	10.6374	14.6787	0.02	0	0.55	0.65	0.58	0.22	0.78	0.08	7.51
3dvn	WOubq_linkage	seed-1_sample-4	0.140934	9.7559	14.1088	0.02	0	0.54	0.65	0.57	0.085	0.795	0.06	23.73
3dvn	ubq_linkage	seed-1_sample-4	0.263503	7.09934	9.94261	0.02	0	0.54	0.64	0.57	0.215	0.795	0.09	6.87
3i3t	WOubq_linkage	seed-1_sample-0	0.868616	1.46565	1.46565	0.05	0	0.95	0.9	0.96	0.95	0.865	0.95	0.93
3i3t	ubq_linkage	seed-1_sample-0	0.87976	1.4646	1.4646	0.04	0	0.95	0.9	0.96	0.93	0.87	0.95	0.92
3i3t	WOubq_linkage	seed-1_sample-1	0.871782	1.40195	1.40195	0.05	0	0.95	0.89	0.96	0.95	0.86	0.95	0.98
3i3t	ubq_linkage	seed-1_sample-1	0.878863	1.40242	1.40242	0.05	0	0.95	0.9	0.97	0.925	0.865	0.95	0.97
3i3t	WOubq_linkage	seed-1_sample-2	0.868627	1.43882	1.43882	0.06	0	0.95	0.89	0.96	0.95	0.86	0.95	0.94
3i3t	ubq_linkage	seed-1_sample-2	0.880519	1.42411	1.42411	0.06	0	0.95	0.9	0.97	0.925	0.86	0.95	0.93
3i3t	WOubq_linkage	seed-1_sample-3	0.861727	1.47841	1.47841	0.06	0	0.95	0.89	0.97	0.95	0.86	0.95	0.95
3i3t	ubq_linkage	seed-1_sample-3	0.874797	1.46957	1.46957	0.06	0	0.95	0.89	0.97	0.925	0.86	0.95	0.95
3i3t	WOubq_linkage	seed-1_sample-4	0.870188	1.44078	1.44078	0.06	0	0.95	0.89	0.97	0.95	0.86	0.95	0.94
3i3t	ubq_linkage	seed-1_sample-4	0.885644	1.43458	1.43458	0.06	0	0.95	0.9	0.97	0.925	0.86	0.95	0.93
3ifw	WOubq_linkage	seed-1_sample-0	0.78863	1.62234	1.62234	0	0	0.88	0.87	0.88	0.88	0.855	0.88	1.2
3ifw	ubq_linkage	seed-1_sample-0	0.827279	1.55075	1.55075	0	0	0.92	0.93	0.93	0.915	0.895	0.92	0.93
3ifw	WOubq_linkage	seed-1_sample-1	0.775496	1.60551	1.60551	0	0	0.87	0.87	0.87	0.87	0.85	0.87	1.21
3ifw	ubq_linkage	seed-1_sample-1	0.799432	1.57971	1.57971	0	0	0.92	0.93	0.92	0.915	0.9	0.92	0.92
3ifw	WOubq_linkage	seed-1_sample-2	0.796169	1.54808	1.54808	0	0	0.88	0.87	0.88	0.88	0.855	0.88	1.19
3ifw	ubq_linkage	seed-1_sample-2	0.813034	1.48699	1.48699	0	0	0.93	0.93	0.93	0.92	0.905	0.93	0.91
3ifw	WOubq_linkage	seed-1_sample-3	0.787512	1.60169	1.60169	0	0	0.88	0.87	0.88	0.88	0.855	0.88	1.18
3ifw	ubq_linkage	seed-1_sample-3	0.820972	1.54726	1.54726	0	0	0.92	0.93	0.92	0.91	0.895	0.92	0.93
3ifw	WOubq_linkage	seed-1_sample-4	0.808996	1.49677	1.49677	0	0	0.87	0.87	0.87	0.87	0.85	0.87	1.21
3ifw	ubq_linkage	seed-1_sample-4	0.830346	1.52224	1.52224	0	0	0.93	0.93	0.93	0.915	0.9	0.93	0.91
3ihp	WOubq_linkage	seed-1_sample-0	0.562485	10.5025	10.5025	0.07	0	0.95	0.72	0.94	0.95	0.755	0.95	1.08
3ihp	ubq_linkage	seed-1_sample-0	0.572659	10.5364	10.5364	0.07	0	0.96	0.72	0.94	0.93	0.755	0.95	1.08
3ihp	WOubq_linkage	seed-1_sample-1	0.508941	12.695	12.695	0.1	0	0.96	0.72	0.96	0.96	0.75	0.96	1.07
3ihp	ubq_linkage	seed-1_sample-1	0.521908	12.3766	12.3766	0.09	0	0.96	0.72	0.96	0.93	0.75	0.95	1.08
3ihp	WOubq_linkage	seed-1_sample-2	0.548422	11.3184	11.3184	0.08	0	0.95	0.72	0.95	0.95	0.75	0.95	1.07
3ihp	ubq_linkage	seed-1_sample-2	0.558614	11.3603	11.3603	0.08	0	0.95	0.72	0.95	0.93	0.745	0.95	1.1
3ihp	WOubq_linkage	seed-1_sample-3	0.562627	10.4931	10.4931	0.08	0	0.96	0.72	0.95	0.96	0.755	0.96	1.07
3ihp	ubq_linkage	seed-1_sample-3	0.514948	9.20936	9.20936	0.09	0	0.96	0.72	0.95	0.93	0.755	0.95	1.05
3ihp	WOubq_linkage	seed-1_sample-4	0.542185	12.3972	12.3972	0.09	0	0.96	0.72	0.95	0.96	0.76	0.96	1.06
3ihp	ubq_linkage	seed-1_sample-4	0.556477	12.5451	12.5451	0.08	0	0.96	0.72	0.95	0.93	0.755	0.95	1.07
3jvz	WOubq_linkage	seed-1_sample-0	0.154188	17.4244	19.1887	0	0	0.77	0.79	0.78	0.63	0.82	0.47	7.12
3jvz	ubq_linkage	seed-1_sample-0	0.317851	10.6439	9.69894	0	0	0.6	0.69	0.62	0.545	0.825	0.37	2.99
3jvz	WOubq_linkage	seed-1_sample-1	0.201779	17.5946	19.2984	0	0	0.78	0.81	0.79	0.635	0.82	0.48	6.87
3jvz	ubq_linkage	seed-1_sample-1	0.305592	10.9181	10.3089	0	0	0.59	0.69	0.61	0.56	0.825	0.4	2.73
3jvz	WOubq_linkage	seed-1_sample-2	0.14082	17.6988	19.2373	0	0	0.77	0.79	0.77	0.625	0.815	0.47	7.26
3jvz	ubq_linkage	seed-1_sample-2	0.320492	10.8292	10.0881	0	0	0.62	0.71	0.63	0.57	0.825	0.41	2.84
3jvz	WOubq_linkage	seed-1_sample-3	0.160661	17.5099	19.1435	0	0	0.78	0.8	0.78	0.635	0.82	0.48	6.87
3jvz	ubq_linkage	seed-1_sample-3	0.316082	10.5665	10.0186	0.01	0	0.59	0.69	0.61	0.56	0.825	0.39	2.67
3jvz	WOubq_linkage	seed-1_sample-4	0.190171	17.62	19.5019	0	0	0.78	0.8	0.78	0.635	0.82	0.48	7.08
3jvz	ubq_linkage	seed-1_sample-4	0.308891	11.0685	10.2978	0	0	0.59	0.69	0.61	0.56	0.82	0.39	2.8
3jw0	WOubq_linkage	seed-1_sample-0	0.199317	17.4456	19.1708	0	0	0.73	0.77	0.74	0.55	0.815	0.38	10.2
3jw0	ubq_linkage	seed-1_sample-0	0.29986	10.6466	9.82153	0	0	0.65	0.71	0.66	0.545	0.825	0.35	3.45
3jw0	WOubq_linkage	seed-1_sample-1	0.216446	17.6254	19.334	0	0	0.73	0.77	0.74	0.55	0.82	0.38	10.25
3jw0	ubq_linkage	seed-1_sample-1	0.287885	10.9262	10.3517	0	0	0.64	0.7	0.65	0.555	0.815	0.36	3.1
3jw0	WOubq_linkage	seed-1_sample-2	0.17994	17.7238	19.1948	0	0	0.74	0.77	0.74	0.555	0.82	0.38	10.18
3jw0	ubq_linkage	seed-1_sample-2	0.310386	10.8041	10.0972	0	0	0.66	0.72	0.67	0.565	0.825	0.37	3.16
3jw0	WOubq_linkage	seed-1_sample-3	0.203746	17.5356	19.1702	0	0	0.73	0.78	0.74	0.56	0.815	0.39	9.7
3jw0	ubq_linkage	seed-1_sample-3	0.291623	10.6166	10.1401	0	0	0.65	0.7	0.66	0.575	0.825	0.39	2.85
3jw0	WOubq_linkage	seed-1_sample-4	0.226054	17.6516	19.5101	0	0	0.74	0.78	0.74	0.555	0.82	0.39	10.02
3jw0	ubq_linkage	seed-1_sample-4	0.298608	11.0287	10.2631	0	0	0.65	0.71	0.66	0.555	0.82	0.36	3.16
3kvf	WOubq_linkage	seed-1_sample-0	0.788522	1.68666	1.68666	0	0	0.87	0.87	0.87	0.87	0.85	0.87	1.23
3kvf	ubq_linkage	seed-1_sample-0	0.824149	1.63124	1.63124	0	0	0.92	0.93	0.93	0.91	0.895	0.92	0.93
3kvf	WOubq_linkage	seed-1_sample-1	0.773646	1.76104	1.76104	0	0	0.87	0.86	0.87	0.87	0.845	0.87	1.25
3kvf	ubq_linkage	seed-1_sample-1	0.791272	1.68846	1.68846	0	0	0.92	0.93	0.92	0.91	0.895	0.92	0.93
3kvf	WOubq_linkage	seed-1_sample-2	0.793214	1.62241	1.62241	0	0	0.87	0.86	0.87	0.87	0.845	0.87	1.26
3kvf	ubq_linkage	seed-1_sample-2	0.799693	1.61011	1.61011	0	0	0.93	0.93	0.93	0.91	0.895	0.93	0.92
3kvf	WOubq_linkage	seed-1_sample-3	0.792389	1.65112	1.65112	0	0	0.87	0.86	0.87	0.87	0.85	0.87	1.24
3kvf	ubq_linkage	seed-1_sample-3	0.81081	1.59398	1.59398	0	0	0.92	0.92	0.92	0.91	0.895	0.92	0.93
3kvf	WOubq_linkage	seed-1_sample-4	0.801455	1.59437	1.59437	0	0	0.87	0.86	0.87	0.87	0.845	0.87	1.27
3kvf	ubq_linkage	seed-1_sample-4	0.824258	1.5957	1.5957	0	0	0.92	0.93	0.92	0.91	0.895	0.92	0.93
3kw5	WOubq_linkage	seed-1_sample-0	0.789543	1.5468	1.5468	0	0	0.91	0.91	0.91	0.91	0.885	0.91	1.01
3kw5	ubq_linkage	seed-1_sample-0	0.794449	1.59728	1.59728	0	0	0.92	0.93	0.92	0.91	0.895	0.92	0.93
3kw5	WOubq_linkage	seed-1_sample-1	0.778272	1.51364	1.51364	0	0	0.91	0.91	0.91	0.91	0.885	0.91	0.99
3kw5	ubq_linkage	seed-1_sample-1	0.763447	1.63858	1.63858	0	0	0.92	0.93	0.93	0.91	0.9	0.92	0.91
3kw5	WOubq_linkage	seed-1_sample-2	0.787017	1.50221	1.50221	0	0	0.91	0.91	0.91	0.91	0.88	0.91	1.01
3kw5	ubq_linkage	seed-1_sample-2	0.775694	1.57316	1.57316	0	0	0.93	0.93	0.93	0.92	0.9	0.93	0.91
3kw5	WOubq_linkage	seed-1_sample-3	0.78477	1.51327	1.51327	0	0	0.91	0.91	0.91	0.91	0.885	0.91	0.98
3kw5	ubq_linkage	seed-1_sample-3	0.783133	1.53824	1.53824	0	0	0.93	0.93	0.93	0.91	0.895	0.92	0.92
3kw5	WOubq_linkage	seed-1_sample-4	0.795217	1.47535	1.47535	0	0	0.91	0.91	0.91	0.91	0.885	0.91	0.99
3kw5	ubq_linkage	seed-1_sample-4	0.799691	1.54549	1.54549	0	0	0.93	0.93	0.93	0.915	0.9	0.93	0.92
3m3j	WOubq_linkage	seed-1_sample-0	0.0277086	14.0944	14.0944	0	0	0.08	0.49	0.16	0.08	0.84	0.08	17.73
3m3j	ubq_linkage	seed-1_sample-0	0.0281945	14.4822	14.4822	0	0	0.17	0.51	0.24	0.38	0.825	0.13	5.06
3m3j	WOubq_linkage	seed-1_sample-1	0.207548	6.68783	6.68783	0	0	0.12	0.51	0.2	0.12	0.83	0.12	15.19
3m3j	ubq_linkage	seed-1_sample-1	0.0292112	14.5043	14.5043	0	0	0.15	0.5	0.22	0.355	0.825	0.11	5.91
3m3j	WOubq_linkage	seed-1_sample-2	0.0611468	11.4328	11.4328	0	0	0.09	0.49	0.17	0.09	0.83	0.09	16.48
3m3j	ubq_linkage	seed-1_sample-2	0.0736358	11.9813	11.9813	0	0	0.16	0.51	0.23	0.37	0.815	0.12	6.44
3m3j	WOubq_linkage	seed-1_sample-3	0.0448156	10.9862	10.9862	0	0	0.19	0.54	0.26	0.19	0.84	0.19	11.39
3m3j	ubq_linkage	seed-1_sample-3	0.0419895	12.8814	12.8814	0	0	0.17	0.51	0.24	0.385	0.82	0.14	5.79
3m3j	WOubq_linkage	seed-1_sample-4	0.0562126	11.6862	11.6862	0	0	0.22	0.55	0.28	0.22	0.845	0.22	10.11
3m3j	ubq_linkage	seed-1_sample-4	0.516774	2.7573	2.7573	0	0	0.18	0.52	0.25	0.38	0.815	0.16	6.27
3mhs	WOubq_linkage	seed-1_sample-0	0.832618	1.67782	1.72506	0.19	0	0.92	0.92	1.01	0.83	0.855	0.94	1.17
3mhs	ubq_linkage	seed-1_sample-0	0.833477	1.67042	1.73662	0.19	0	0.9	0.91	1	0.83	0.845	0.94	1.21
3mhs	WOubq_linkage	seed-1_sample-1	0.834897	1.67129	1.70891	0.19	0	0.91	0.92	1.01	0.83	0.85	0.94	1.2
3mhs	ubq_linkage	seed-1_sample-1	0.833029	1.66623	1.74593	0.19	0	0.9	0.91	1	0.83	0.845	0.94	1.22
3mhs	WOubq_linkage	seed-1_sample-2	0.829612	1.70308	1.7618	0.17	0	0.91	0.92	1	0.83	0.85	0.94	1.2
3mhs	ubq_linkage	seed-1_sample-2	0.824712	1.75474	1.78968	0.19	0	0.9	0.91	0.99	0.825	0.845	0.94	1.24
3mhs	WOubq_linkage	seed-1_sample-3	0.832219	1.6842	1.7306	0.19	0	0.91	0.92	1.01	0.83	0.85	0.94	1.21
3mhs	ubq_linkage	seed-1_sample-3	0.836667	1.67	1.71813	0.17	0	0.9	0.91	0.99	0.83	0.845	0.94	1.21
3mhs	WOubq_linkage	seed-1_sample-4	0.827411	1.70051	1.74756	0.19	0	0.91	0.92	1.01	0.83	0.855	0.94	1.17
3mhs	ubq_linkage	seed-1_sample-4	0.8188	1.68952	1.80021	0.18	0	0.9	0.91	0.99	0.83	0.845	0.94	1.24
3ns8	WOubq_linkage	seed-1_sample-0	0.0592328	12.2774	12.2774	0	0	0.08	0.49	0.16	0.08	0.84	0.08	17.73
3ns8	ubq_linkage	seed-1_sample-0	0.037128	14.1166	14.1166	0	0	0.17	0.51	0.24	0.38	0.825	0.13	5.06
3ns8	WOubq_linkage	seed-1_sample-1	0.0451244	11.1631	11.1631	0	0	0.12	0.51	0.2	0.12	0.83	0.12	15.19
3ns8	ubq_linkage	seed-1_sample-1	0.0380423	13.6219	13.6219	0	0	0.15	0.5	0.22	0.355	0.825	0.11	5.91
3ns8	WOubq_linkage	seed-1_sample-2	0.0196397	12.9863	12.9863	0	0	0.09	0.49	0.17	0.09	0.83	0.09	16.48
3ns8	ubq_linkage	seed-1_sample-2	0.069718	8.22977	8.22977	0	0	0.16	0.51	0.23	0.37	0.815	0.12	6.44
3ns8	WOubq_linkage	seed-1_sample-3	0.0255903	10.6757	10.6757	0	0	0.19	0.54	0.26	0.19	0.84	0.19	11.39
3ns8	ubq_linkage	seed-1_sample-3	0.0774035	10.4691	10.4691	0	0	0.17	0.51	0.24	0.385	0.82	0.14	5.79
3ns8	WOubq_linkage	seed-1_sample-4	0.0240922	12.5865	12.5865	0	0	0.22	0.55	0.28	0.22	0.845	0.22	10.11
3ns8	ubq_linkage	seed-1_sample-4	0.100162	10.1271	10.1271	0	0	0.18	0.52	0.25	0.38	0.815	0.16	6.27
3o65	WOubq_linkage	seed-1_sample-0	0.838148	3.53097	3.53097	0	0	0.88	0.89	0.88	0.88	0.855	0.88	1.38
3o65	ubq_linkage	seed-1_sample-0	0.855728	3.53773	3.53773	0	0	0.94	0.93	0.93	0.925	0.89	0.93	0.85
3o65	WOubq_linkage	seed-1_sample-1	0.834702	3.55131	3.55131	0	0	0.88	0.89	0.88	0.88	0.86	0.88	1.39
3o65	ubq_linkage	seed-1_sample-1	0.838801	3.57659	3.57659	0	0	0.93	0.92	0.93	0.92	0.89	0.93	0.86
3o65	WOubq_linkage	seed-1_sample-2	0.851501	3.52285	3.52285	0	0	0.88	0.89	0.89	0.88	0.86	0.88	1.34
3o65	ubq_linkage	seed-1_sample-2	0.858556	3.54173	3.54173	0	0	0.94	0.93	0.93	0.925	0.89	0.93	0.85
3o65	WOubq_linkage	seed-1_sample-3	0.833258	3.56627	3.56627	0	0	0.88	0.89	0.89	0.88	0.865	0.88	1.37
3o65	ubq_linkage	seed-1_sample-3	0.828789	3.5757	3.5757	0	0	0.94	0.93	0.94	0.925	0.89	0.93	0.85
3o65	WOubq_linkage	seed-1_sample-4	0.845438	3.52229	3.52229	0	0	0.88	0.89	0.88	0.88	0.855	0.88	1.36
3o65	ubq_linkage	seed-1_sample-4	0.843431	3.57028	3.57028	0	0	0.94	0.93	0.94	0.93	0.9	0.94	0.83
3phw	WOubq_linkage	seed-1_sample-0	0.91839	0.98445	0.98445	0.01	0	0.92	0.9	0.92	0.92	0.875	0.92	0.83
3phw	ubq_linkage	seed-1_sample-0	0.953351	1.02961	1.02961	0	0	0.94	0.92	0.94	0.935	0.895	0.94	0.79
3phw	WOubq_linkage	seed-1_sample-1	0.915142	0.968519	0.968519	0	0	0.93	0.9	0.92	0.93	0.875	0.93	0.83
3phw	ubq_linkage	seed-1_sample-1	0.947274	0.973011	0.973012	0	0	0.93	0.91	0.93	0.93	0.885	0.93	0.81
3phw	WOubq_linkage	seed-1_sample-2	0.90856	1.00989	1.00989	0	0	0.92	0.9	0.92	0.92	0.875	0.92	0.84
3phw	ubq_linkage	seed-1_sample-2	0.937168	1.00471	1.00471	0	0	0.93	0.91	0.93	0.93	0.885	0.93	0.81
3phw	WOubq_linkage	seed-1_sample-3	0.918188	0.97884	0.97884	0	0	0.92	0.9	0.92	0.92	0.875	0.92	0.84
3phw	ubq_linkage	seed-1_sample-3	0.937534	1.04258	1.04258	0	0	0.94	0.92	0.93	0.93	0.895	0.94	0.8
3phw	WOubq_linkage	seed-1_sample-4	0.921976	0.974992	0.974992	0.02	0	0.92	0.89	0.92	0.92	0.87	0.92	0.84
3phw	ubq_linkage	seed-1_sample-4	0.957496	1.01102	1.01102	0	0	0.94	0.91	0.93	0.93	0.885	0.93	0.81
3phx	WOubq_linkage	seed-1_sample-0	0.92811	1.2042	1.2042	0	0	0.91	0.89	0.91	0.91	0.87	0.91	0.83
3phx	ubq_linkage	seed-1_sample-0	0.950099	1.26291	1.26291	0	0	0.92	0.91	0.92	0.92	0.88	0.92	0.82
3phx	WOubq_linkage	seed-1_sample-1	0.928894	1.17096	1.17096	0	0	0.91	0.89	0.91	0.91	0.87	0.91	0.84
3phx	ubq_linkage	seed-1_sample-1	0.955291	1.18127	1.18127	0	0	0.93	0.9	0.92	0.925	0.88	0.92	0.81
3phx	WOubq_linkage	seed-1_sample-2	0.921769	1.15444	1.15444	0	0	0.91	0.89	0.91	0.91	0.87	0.91	0.84
3phx	ubq_linkage	seed-1_sample-2	0.953466	1.1622	1.1622	0	0	0.93	0.9	0.92	0.92	0.88	0.92	0.82
3phx	WOubq_linkage	seed-1_sample-3	0.918009	1.21279	1.21279	0	0	0.92	0.9	0.91	0.92	0.87	0.92	0.83
3phx	ubq_linkage	seed-1_sample-3	0.96528	1.20385	1.20385	0	0	0.93	0.91	0.93	0.93	0.885	0.93	0.81
3phx	WOubq_linkage	seed-1_sample-4	0.92194	1.22424	1.22424	0	0	0.91	0.9	0.91	0.91	0.87	0.91	0.83
3phx	ubq_linkage	seed-1_sample-4	0.953906	1.15525	1.15525	0	0	0.92	0.9	0.92	0.92	0.875	0.92	0.82
3prm	WOubq_linkage	seed-1_sample-0	0.929347	3.25425	3.25425	0.05	0	0.91	0.89	0.93	0.91	0.865	0.91	0.85
3prm	ubq_linkage	seed-1_sample-0	0.939613	3.28072	3.28072	0.05	0	0.92	0.89	0.94	0.915	0.865	0.91	0.84
3prm	WOubq_linkage	seed-1_sample-1	0.925166	3.26008	3.26008	0.05	0	0.92	0.9	0.94	0.92	0.875	0.92	0.84
3prm	ubq_linkage	seed-1_sample-1	0.950235	3.27728	3.27728	0.05	0	0.92	0.89	0.94	0.915	0.865	0.92	0.84
3prm	WOubq_linkage	seed-1_sample-2	0.931365	3.26261	3.26261	0.05	0	0.91	0.89	0.93	0.91	0.865	0.91	0.85
3prm	ubq_linkage	seed-1_sample-2	0.960239	3.26897	3.26897	0.05	0	0.92	0.89	0.94	0.915	0.865	0.92	0.84
3prm	WOubq_linkage	seed-1_sample-3	0.933112	3.25336	3.25336	0.05	0	0.91	0.89	0.93	0.91	0.865	0.91	0.85
3prm	ubq_linkage	seed-1_sample-3	0.943197	3.27983	3.27983	0.01	0	0.93	0.92	0.94	0.93	0.89	0.93	0.8
3prm	WOubq_linkage	seed-1_sample-4	0.929081	3.2643	3.2643	0.05	0	0.91	0.89	0.93	0.91	0.865	0.91	0.85
3prm	ubq_linkage	seed-1_sample-4	0.948561	3.26861	3.26861	0	0	0.94	0.92	0.94	0.93	0.9	0.94	0.8
3prp	WOubq_linkage	seed-1_sample-0	0.90431	1.09603	1.09603	0.05	0	0.91	0.89	0.93	0.91	0.865	0.91	0.85
3prp	ubq_linkage	seed-1_sample-0	0.931893	1.10518	1.10518	0.05	0	0.92	0.89	0.94	0.915	0.865	0.91	0.84
3prp	WOubq_linkage	seed-1_sample-1	0.896182	1.14145	1.14145	0.05	0	0.92	0.9	0.94	0.92	0.875	0.92	0.84
3prp	ubq_linkage	seed-1_sample-1	0.935977	1.11256	1.11256	0.05	0	0.92	0.89	0.94	0.915	0.865	0.92	0.84
3prp	WOubq_linkage	seed-1_sample-2	0.899728	1.17333	1.17333	0.05	0	0.91	0.89	0.93	0.91	0.865	0.91	0.85
3prp	ubq_linkage	seed-1_sample-2	0.931916	1.13143	1.13143	0.05	0	0.92	0.89	0.94	0.915	0.865	0.92	0.84
3prp	WOubq_linkage	seed-1_sample-3	0.91156	1.08995	1.08995	0.05	0	0.91	0.89	0.93	0.91	0.865	0.91	0.85
3prp	ubq_linkage	seed-1_sample-3	0.914744	1.11378	1.11378	0.01	0	0.93	0.92	0.94	0.93	0.89	0.93	0.8
3prp	WOubq_linkage	seed-1_sample-4	0.899286	1.14488	1.14488	0.05	0	0.91	0.89	0.93	0.91	0.865	0.91	0.85
3prp	ubq_linkage	seed-1_sample-4	0.930701	1.04489	1.04489	0	0	0.94	0.92	0.94	0.93	0.9	0.94	0.8
3pse	WOubq_linkage	seed-1_sample-0	0.877618	1.96508	1.96508	0.01	0	0.9	0.88	0.9	0.9	0.855	0.9	0.85
3pse	ubq_linkage	seed-1_sample-0	0.882734	2.17172	2.17172	0	0	0.91	0.9	0.91	0.93	0.87	0.91	0.82
3pse	WOubq_linkage	seed-1_sample-1	0.879105	1.78249	1.78249	0	0	0.91	0.89	0.9	0.91	0.865	0.91	0.83
3pse	ubq_linkage	seed-1_sample-1	0.884896	2.39071	2.39071	0	0	0.9	0.88	0.89	0.92	0.845	0.9	0.86
3pse	WOubq_linkage	seed-1_sample-2	0.845874	2.5428	2.5428	0	0	0.89	0.88	0.89	0.89	0.85	0.89	0.86
3pse	ubq_linkage	seed-1_sample-2	0.862817	2.73623	2.73623	0	0	0.9	0.88	0.9	0.92	0.845	0.9	0.86
3pse	WOubq_linkage	seed-1_sample-3	0.867218	2.35926	2.35926	0	0	0.89	0.88	0.89	0.89	0.85	0.89	0.86
3pse	ubq_linkage	seed-1_sample-3	0.884628	2.50207	2.50207	0	0	0.9	0.88	0.89	0.92	0.845	0.9	0.86
3pse	WOubq_linkage	seed-1_sample-4	0.863632	2.24098	2.24098	0	0	0.9	0.88	0.89	0.9	0.845	0.9	0.85
3pse	ubq_linkage	seed-1_sample-4	0.893216	2.00248	2.00248	0.01	0	0.9	0.88	0.9	0.92	0.85	0.9	0.86
3pt2	WOubq_linkage	seed-1_sample-0	0.914384	2.8442	2.8442	0	0	0.93	0.9	0.92	0.93	0.875	0.93	0.83
3pt2	ubq_linkage	seed-1_sample-0	0.946732	2.84387	2.84387	0	0	0.94	0.91	0.93	0.93	0.885	0.93	0.81
3pt2	WOubq_linkage	seed-1_sample-1	0.918312	2.83471	2.83471	0	0	0.93	0.9	0.92	0.93	0.875	0.93	0.83
3pt2	ubq_linkage	seed-1_sample-1	0.947162	2.83165	2.83165	0	0	0.94	0.91	0.93	0.93	0.885	0.93	0.81
3pt2	WOubq_linkage	seed-1_sample-2	0.904622	2.84966	2.84966	0.03	0	0.93	0.89	0.94	0.93	0.87	0.93	0.82
3pt2	ubq_linkage	seed-1_sample-2	0.934827	2.85207	2.85207	0.02	0	0.94	0.9	0.94	0.93	0.88	0.93	0.81
3pt2	WOubq_linkage	seed-1_sample-3	0.919697	2.83505	2.83505	0	0	0.93	0.9	0.92	0.93	0.875	0.93	0.82
3pt2	ubq_linkage	seed-1_sample-3	0.942252	2.84824	2.84824	0	0	0.94	0.92	0.94	0.935	0.895	0.94	0.8
3pt2	WOubq_linkage	seed-1_sample-4	0.914791	2.85446	2.85446	0.01	0	0.92	0.9	0.92	0.92	0.875	0.92	0.83
3pt2	ubq_linkage	seed-1_sample-4	0.936324	2.87076	2.87076	0	0	0.94	0.91	0.93	0.93	0.885	0.93	0.8
3tmp	WOubq_linkage	seed-1_sample-0	0.797732	1.85281	1.85281	0.06	0	0.82	0.78	0.84	0.82	0.79	0.82	1.66
3tmp	ubq_linkage	seed-1_sample-0	0.742365	2.21085	2.21085	0.07	0	0.87	0.81	0.9	0.875	0.805	0.87	1.15
3tmp	WOubq_linkage	seed-1_sample-1	0.824154	1.80068	1.80068	0.05	0	0.82	0.78	0.84	0.82	0.79	0.82	1.64
3tmp	ubq_linkage	seed-1_sample-1	0.776353	2.12485	2.12485	0.06	0	0.88	0.81	0.89	0.88	0.81	0.88	1.13
3tmp	WOubq_linkage	seed-1_sample-2	0.771238	1.83596	1.83596	0	0	0.83	0.78	0.82	0.83	0.79	0.83	1.61
3tmp	ubq_linkage	seed-1_sample-2	0.76281	2.23633	2.23633	0.04	0	0.88	0.82	0.88	0.88	0.815	0.88	1.11
3tmp	WOubq_linkage	seed-1_sample-3	0.767845	1.94245	1.94245	0	0	0.82	0.79	0.81	0.82	0.795	0.82	1.61
3tmp	ubq_linkage	seed-1_sample-3	0.781803	2.02574	2.02574	0	0	0.88	0.81	0.87	0.885	0.81	0.88	1.1
3tmp	WOubq_linkage	seed-1_sample-4	0.832003	1.76303	1.76303	0.04	0	0.82	0.78	0.83	0.82	0.79	0.82	1.64
3tmp	ubq_linkage	seed-1_sample-4	0.73803	2.27105	2.27105	0.06	0	0.86	0.82	0.88	0.87	0.815	0.86	1.11
3ugb	WOubq_linkage	seed-1_sample-0	0.17906	17.1706	19.9708	0	0	0.17	0.41	0.22	0.135	0.845	0.32	14.42
3ugb	ubq_linkage	seed-1_sample-0	0.05713	18.0108	22.1509	0	0	0.25	0.41	0.28	0.31	0.845	0.38	6.77
3ugb	WOubq_linkage	seed-1_sample-1	0.187219	16.9961	25.2945	0	0	0.17	0.41	0.22	0.14	0.845	0.33	14.12
3ugb	ubq_linkage	seed-1_sample-1	0.197246	17.7141	23.0449	0	0	0.26	0.45	0.3	0.34	0.85	0.34	9.45
3ugb	WOubq_linkage	seed-1_sample-2	0.237556	2.1057	20.5409	0	0	0.2	0.42	0.24	0.16	0.845	0.38	11.98
3ugb	ubq_linkage	seed-1_sample-2	0.04566	17.9017	21.9561	0	0	0.24	0.41	0.28	0.295	0.845	0.35	6.33
3ugb	WOubq_linkage	seed-1_sample-3	0.188518	16.9421	20.8181	0	0	0.21	0.43	0.25	0.155	0.84	0.09	17.06
3ugb	ubq_linkage	seed-1_sample-3	0.210202	13.7504	18.5817	0	0	0.25	0.44	0.29	0.365	0.855	0.33	8.42
3ugb	WOubq_linkage	seed-1_sample-4	0.185573	17.3836	22.0828	0	0	0.21	0.41	0.25	0.2	0.845	0.32	13.42
3ugb	ubq_linkage	seed-1_sample-4	0.192611	16.8355	21.4106	0	0	0.25	0.41	0.28	0.335	0.85	0.36	8.5
3wxg	WOubq_linkage	seed-1_sample-0	0.332647	13.3121	7.96043	0	0	0.74	0.82	0.76	0.355	0.835	0.13	18.25
3wxg	ubq_linkage	seed-1_sample-0	0.806393	1.45087	2.07998	0	0	0.9	0.93	0.9	0.76	0.84	0.65	2.1
3wxg	WOubq_linkage	seed-1_sample-1	0.443726	4.92847	3.62667	0	0	0.76	0.84	0.77	0.405	0.84	0.2	18.41
3wxg	ubq_linkage	seed-1_sample-1	0.805869	1.44171	2.07844	0	0	0.9	0.93	0.9	0.75	0.835	0.65	2.17
3wxg	WOubq_linkage	seed-1_sample-2	0.339226	12.8436	7.65326	0	0	0.74	0.82	0.76	0.355	0.84	0.13	18.2
3wxg	ubq_linkage	seed-1_sample-2	0.809532	1.4335	2.05354	0	0	0.9	0.93	0.91	0.76	0.84	0.66	2.02
3wxg	WOubq_linkage	seed-1_sample-3	0.443917	5.13627	3.77309	0	0	0.78	0.86	0.8	0.505	0.84	0.31	13.74
3wxg	ubq_linkage	seed-1_sample-3	0.800153	1.52566	2.21313	0	0	0.9	0.93	0.9	0.755	0.84	0.65	2.12
3wxg	WOubq_linkage	seed-1_sample-4	0.442685	5.24108	3.80813	0	0	0.78	0.86	0.79	0.47	0.84	0.27	15.53
3wxg	ubq_linkage	seed-1_sample-4	0.796596	1.55954	2.20187	0	0	0.9	0.93	0.91	0.765	0.845	0.67	1.98
3znh	WOubq_linkage	seed-1_sample-0	0.927063	0.850256	0.850256	0	0	0.91	0.89	0.91	0.91	0.865	0.91	0.86
3znh	ubq_linkage	seed-1_sample-0	0.95083	0.846314	0.846314	0	0	0.93	0.91	0.92	0.925	0.88	0.93	0.82
3znh	WOubq_linkage	seed-1_sample-1	0.907714	0.788228	0.788228	0	0	0.92	0.9	0.92	0.92	0.875	0.92	0.83
3znh	ubq_linkage	seed-1_sample-1	0.936977	0.786036	0.786036	0	0	0.93	0.91	0.93	0.93	0.885	0.93	0.81
3znh	WOubq_linkage	seed-1_sample-2	0.925037	0.878677	0.878677	0	0	0.92	0.89	0.91	0.92	0.865	0.92	0.86
3znh	ubq_linkage	seed-1_sample-2	0.944021	0.887039	0.887039	0	0	0.93	0.91	0.93	0.925	0.885	0.93	0.81
3znh	WOubq_linkage	seed-1_sample-3	0.924974	0.846633	0.846633	0	0	0.91	0.89	0.91	0.91	0.865	0.91	0.86
3znh	ubq_linkage	seed-1_sample-3	0.972326	0.797089	0.797089	0	0	0.94	0.91	0.93	0.93	0.885	0.93	0.81
3znh	WOubq_linkage	seed-1_sample-4	0.920925	0.862055	0.862055	0	0	0.91	0.89	0.91	0.91	0.865	0.91	0.85
3znh	ubq_linkage	seed-1_sample-4	0.947497	0.828797	0.828797	0	0	0.93	0.91	0.93	0.93	0.885	0.93	0.81
3zni	WOubq_linkage	seed-1_sample-0	0.734345	0.893793	2.21748	0.02	0	0.83	0.67	0.81	0.605	0.855	0.84	1.49
3zni	ubq_linkage	seed-1_sample-0	0.816314	0.90567	1.40894	0.02	0	0.86	0.73	0.84	0.655	0.85	0.84	1.4
3zni	WOubq_linkage	seed-1_sample-1	0.707696	0.887199	2.5867	0.02	0	0.81	0.6	0.77	0.58	0.85	0.83	1.67
3zni	ubq_linkage	seed-1_sample-1	0.695093	0.947314	2.35771	0.02	0	0.84	0.63	0.81	0.645	0.84	0.84	1.47
3zni	WOubq_linkage	seed-1_sample-2	0.732703	0.902781	2.26356	0.02	0	0.81	0.63	0.79	0.59	0.855	0.84	1.54
3zni	ubq_linkage	seed-1_sample-2	0.729491	0.954347	2.08861	0.02	0	0.85	0.66	0.82	0.645	0.85	0.84	1.43
3zni	WOubq_linkage	seed-1_sample-3	0.741087	0.92495	2.12373	0.02	0	0.82	0.65	0.8	0.595	0.85	0.83	1.56
3zni	ubq_linkage	seed-1_sample-3	0.808176	0.960936	1.53046	0.02	0	0.86	0.71	0.84	0.655	0.85	0.84	1.46
3zni	WOubq_linkage	seed-1_sample-4	0.70875	0.890662	2.53537	0.02	0	0.81	0.61	0.78	0.58	0.85	0.83	1.57
3zni	ubq_linkage	seed-1_sample-4	0.788765	0.927667	1.81314	0.02	0	0.85	0.68	0.83	0.65	0.85	0.84	1.41
4ap4	WOubq_linkage	seed-1_sample-0	0.907887	1.09405	1.57993	0	0	0.81	0.83	0.82	0.725	0.87	0.895	1.03
4ap4	ubq_linkage	seed-1_sample-0	0.893176	1.08383	2.56159	0	0	0.82	0.84	0.82	0.69	0.875	0.905	0.975
4ap4	WOubq_linkage	seed-1_sample-1	0.901001	1.09808	1.66147	0	0	0.81	0.83	0.82	0.725	0.87	0.895	1.035
4ap4	ubq_linkage	seed-1_sample-1	0.896967	1.1059	2.40775	0	0	0.82	0.84	0.82	0.6925	0.87	0.9	1
4ap4	WOubq_linkage	seed-1_sample-2	0.915869	1.05301	1.45132	0	0	0.68	0.72	0.68	0.585	0.8675	0.885	1.08
4ap4	ubq_linkage	seed-1_sample-2	0.887915	1.07119	2.54108	0	0	0.83	0.85	0.83	0.7025	0.8725	0.905	0.97
4ap4	WOubq_linkage	seed-1_sample-3	0.895777	1.08156	1.99006	0	0	0.8	0.82	0.8	0.71	0.87	0.895	1.035
4ap4	ubq_linkage	seed-1_sample-3	0.878635	1.10152	2.74109	0	0	0.82	0.84	0.82	0.6925	0.875	0.905	0.965
4ap4	WOubq_linkage	seed-1_sample-4	0.905665	1.07652	1.55429	0	0	0.82	0.84	0.82	0.73	0.87	0.9	1.015
4ap4	ubq_linkage	seed-1_sample-4	0.885797	1.10051	2.26007	0	0	0.84	0.85	0.84	0.7125	0.8775	0.905	0.97
4auq	WOubq_linkage	seed-1_sample-0	0.912687	0.951234	2.08105	0.01	0	0.87	0.88	0.87	0.745	0.875	0.89	1.07
4auq	ubq_linkage	seed-1_sample-0	0.917941	0.937969	3.09614	0.01	0	0.88	0.89	0.89	0.73	0.875	0.89	1.005
4auq	WOubq_linkage	seed-1_sample-1	0.920174	0.919935	2.19198	0.01	0	0.87	0.87	0.87	0.745	0.875	0.885	1.07
4auq	ubq_linkage	seed-1_sample-1	0.915516	0.924795	3.07546	0.02	0	0.89	0.89	0.9	0.7375	0.875	0.895	1.02
4auq	WOubq_linkage	seed-1_sample-2	0.9296	0.968182	1.87335	0.01	0	0.87	0.88	0.87	0.7525	0.8675	0.885	1.085
4auq	ubq_linkage	seed-1_sample-2	0.916203	0.967118	3.15887	0.01	0	0.89	0.89	0.89	0.73	0.875	0.89	1.005
4auq	WOubq_linkage	seed-1_sample-3	0.923085	0.968456	2.17542	0.04	0	0.87	0.88	0.89	0.75	0.8675	0.885	1.105
4auq	ubq_linkage	seed-1_sample-3	0.911747	0.942345	2.32732	0.03	0	0.88	0.89	0.9	0.72	0.87	0.885	1.045
4auq	WOubq_linkage	seed-1_sample-4	0.926472	0.967293	2.20734	0.01	0	0.86	0.87	0.87	0.745	0.865	0.88	1.1
4auq	ubq_linkage	seed-1_sample-4	0.916305	0.946456	2.2047	0.01	0	0.88	0.89	0.89	0.72	0.87	0.89	1.045
4bbn	WOubq_linkage	seed-1_sample-0	0.371623	22.6412	22.415	0	0	0.44	0.63	0.48	0.525	0.76	0.7	5.06
4bbn	ubq_linkage	seed-1_sample-0	0.360373	22.713	22.4929	0	0	0.45	0.66	0.49	0.63	0.78	0.73	2.78
4bbn	WOubq_linkage	seed-1_sample-1	0.381584	2.09364	12.789	0.01	0	0.42	0.58	0.46	0.4	0.78	0.71	4.58
4bbn	ubq_linkage	seed-1_sample-1	0.264915	5.56665	12.5146	0	0	0.45	0.55	0.47	0.535	0.765	0.76	2.47
4bbn	WOubq_linkage	seed-1_sample-2	0.757278	2.56779	2.54801	0.02	0	0.52	0.68	0.56	0.575	0.78	0.75	4.15
4bbn	ubq_linkage	seed-1_sample-2	0.679974	3.61587	3.54218	0.03	0	0.51	0.65	0.55	0.645	0.775	0.77	2.6
4bbn	WOubq_linkage	seed-1_sample-3	0.747216	2.68551	2.65808	0.01	0	0.5	0.66	0.54	0.565	0.775	0.75	4.18
4bbn	ubq_linkage	seed-1_sample-3	0.421454	12.072	11.7295	0.01	0	0.44	0.63	0.48	0.42	0.77	0.19	2.88
4bbn	WOubq_linkage	seed-1_sample-4	0.778857	2.26068	2.24983	0.01	0	0.5	0.67	0.54	0.575	0.775	0.76	4.15
4bbn	ubq_linkage	seed-1_sample-4	0.722927	3.04419	2.95892	0.01	0	0.52	0.66	0.55	0.655	0.775	0.79	2.63
4bvu	WOubq_linkage	seed-1_sample-0	0.706576	2.67287	2.445	0.09	0	0.88	0.84	0.92	0.81	0.855	0.74	2.29
4bvu	ubq_linkage	seed-1_sample-0	0.694204	2.6287	2.46408	0.09	0	0.89	0.85	0.93	0.805	0.865	0.75	2.03
4bvu	WOubq_linkage	seed-1_sample-1	0.736945	2.53748	2.37632	0.09	0	0.88	0.84	0.92	0.815	0.855	0.74	2.27
4bvu	ubq_linkage	seed-1_sample-1	0.709591	2.62384	2.34583	0.09	0	0.89	0.84	0.93	0.805	0.865	0.75	1.93
4bvu	WOubq_linkage	seed-1_sample-2	0.707488	2.65379	2.42582	0.09	0	0.87	0.83	0.91	0.805	0.85	0.73	2.45
4bvu	ubq_linkage	seed-1_sample-2	0.701267	2.61629	2.38948	0.09	0	0.89	0.84	0.92	0.795	0.86	0.74	2.08
4bvu	WOubq_linkage	seed-1_sample-3	0.733316	2.40014	2.25561	0.09	0	0.88	0.84	0.92	0.815	0.855	0.74	2.38
4bvu	ubq_linkage	seed-1_sample-3	0.728174	2.40656	2.25622	0.09	0	0.89	0.85	0.93	0.8	0.865	0.75	2.09
4bvu	WOubq_linkage	seed-1_sample-4	0.730981	2.51148	2.33242	0.09	0	0.87	0.83	0.91	0.805	0.85	0.73	2.55
4bvu	ubq_linkage	seed-1_sample-4	0.714808	2.46743	2.28794	0.09	0	0.89	0.84	0.93	0.8	0.865	0.75	2.09
4dhj	WOubq_linkage	seed-1_sample-0	0.888351	1.41108	1.53388	0.07	0	0.83	0.83	0.87	0.81	0.82	0.92	1
4dhj	ubq_linkage	seed-1_sample-0	0.8843	1.47067	1.61651	0.06	0	0.85	0.85	0.88	0.85	0.825	0.93	0.93
4dhj	WOubq_linkage	seed-1_sample-1	0.880726	1.43317	1.60681	0.07	0	0.82	0.82	0.85	0.795	0.81	0.92	1.01
4dhj	ubq_linkage	seed-1_sample-1	0.894903	1.37571	1.48253	0.07	0	0.85	0.85	0.89	0.855	0.82	0.93	0.93
4dhj	WOubq_linkage	seed-1_sample-2	0.875527	1.42074	1.58185	0.07	0	0.83	0.83	0.87	0.81	0.815	0.92	1
4dhj	ubq_linkage	seed-1_sample-2	0.896477	1.38708	1.47807	0.07	0	0.86	0.85	0.89	0.86	0.825	0.93	0.92
4dhj	WOubq_linkage	seed-1_sample-3	0.870913	1.46361	1.60834	0.07	0	0.83	0.83	0.87	0.81	0.81	0.92	1
4dhj	ubq_linkage	seed-1_sample-3	0.886925	1.3843	1.48929	0.07	0	0.86	0.85	0.89	0.855	0.825	0.93	0.93
4dhj	WOubq_linkage	seed-1_sample-4	0.876135	1.4261	1.61208	0.07	0	0.82	0.83	0.86	0.805	0.81	0.92	1.01
4dhj	ubq_linkage	seed-1_sample-4	0.897491	1.39335	1.51181	0.07	0	0.85	0.85	0.89	0.855	0.825	0.93	0.93
4dhz	WOubq_linkage	seed-1_sample-0	0.76619	1.67574	1.98642	0.07	0	0.85	0.84	0.88	0.815	0.8	0.91	1.03
4dhz	ubq_linkage	seed-1_sample-0	0.727762	2.07802	2.27948	0.07	0	0.88	0.85	0.91	0.87	0.82	0.93	0.91
4dhz	WOubq_linkage	seed-1_sample-1	0.68468	2.51109	2.68494	0.07	0	0.85	0.83	0.88	0.815	0.8	0.91	1.04
4dhz	ubq_linkage	seed-1_sample-1	0.687152	2.45532	2.59776	0.07	0	0.88	0.85	0.91	0.865	0.82	0.93	0.92
4dhz	WOubq_linkage	seed-1_sample-2	0.699541	2.31596	2.60546	0.08	0	0.85	0.84	0.88	0.815	0.805	0.91	1.05
4dhz	ubq_linkage	seed-1_sample-2	0.668685	2.49917	2.68391	0.08	0	0.88	0.85	0.91	0.875	0.82	0.93	0.91
4dhz	WOubq_linkage	seed-1_sample-3	0.693951	2.05667	2.44625	0.08	0	0.85	0.83	0.89	0.815	0.8	0.91	1.06
4dhz	ubq_linkage	seed-1_sample-3	0.682317	2.23733	2.70281	0.07	0	0.88	0.85	0.91	0.87	0.82	0.93	0.92
4dhz	WOubq_linkage	seed-1_sample-4	0.702741	2.32978	2.49589	0.08	0	0.85	0.83	0.89	0.815	0.805	0.91	1.05
4dhz	ubq_linkage	seed-1_sample-4	0.684088	2.52543	2.6358	0.08	0	0.87	0.85	0.91	0.865	0.82	0.93	0.92
4fjv	WOubq_linkage	seed-1_sample-0	0.834434	2.03568	2.03568	0.07	0	0.86	0.9	0.91	0.86	0.855	0.86	1.02
4fjv	ubq_linkage	seed-1_sample-0	0.846715	2.19202	2.19202	0.05	0	0.86	0.9	0.9	0.845	0.86	0.86	1.02
4fjv	WOubq_linkage	seed-1_sample-1	0.841207	1.96901	1.96901	0.06	0	0.86	0.9	0.9	0.86	0.85	0.86	1.01
4fjv	ubq_linkage	seed-1_sample-1	0.832042	1.82465	1.82465	0.05	0	0.86	0.9	0.9	0.845	0.855	0.86	1
4fjv	WOubq_linkage	seed-1_sample-2	0.829111	2.17376	2.17376	0.06	0	0.86	0.9	0.9	0.86	0.85	0.86	1.01
4fjv	ubq_linkage	seed-1_sample-2	0.852431	2.14173	2.14173	0.06	0	0.87	0.91	0.9	0.845	0.86	0.87	0.97
4fjv	WOubq_linkage	seed-1_sample-3	0.820116	1.63915	1.63915	0.06	0	0.86	0.9	0.9	0.86	0.855	0.86	1
4fjv	ubq_linkage	seed-1_sample-3	0.840522	1.66823	1.66823	0.03	0	0.87	0.91	0.89	0.85	0.86	0.86	1.01
4fjv	WOubq_linkage	seed-1_sample-4	0.81758	2.08729	2.08729	0.07	0	0.86	0.9	0.9	0.86	0.855	0.86	1.01
4fjv	ubq_linkage	seed-1_sample-4	0.812669	2.04665	2.04665	0.06	0	0.87	0.91	0.9	0.845	0.86	0.86	0.99
4hxd	WOubq_linkage	seed-1_sample-0	0.851668	1.2384	1.2384	0.07	0	0.87	0.87	0.9	0.87	0.85	0.87	0.96
4hxd	ubq_linkage	seed-1_sample-0	0.879854	1.2364	1.2364	0.07	0	0.86	0.87	0.9	0.875	0.85	0.86	0.94
4hxd	WOubq_linkage	seed-1_sample-1	0.853263	1.19998	1.19998	0.07	0	0.87	0.87	0.9	0.87	0.85	0.87	0.97
4hxd	ubq_linkage	seed-1_sample-1	0.884213	1.21206	1.21206	0.07	0	0.86	0.87	0.9	0.875	0.85	0.86	0.96
4hxd	WOubq_linkage	seed-1_sample-2	0.866422	1.1993	1.1993	0.06	0	0.87	0.87	0.9	0.87	0.85	0.87	0.94
4hxd	ubq_linkage	seed-1_sample-2	0.889162	1.18906	1.18906	0.07	0	0.85	0.86	0.89	0.87	0.85	0.85	0.97
4hxd	WOubq_linkage	seed-1_sample-3	0.859215	1.21189	1.21189	0.07	0	0.87	0.87	0.9	0.87	0.85	0.87	0.96
4hxd	ubq_linkage	seed-1_sample-3	0.871969	1.28303	1.28303	0.07	0	0.86	0.87	0.89	0.875	0.85	0.85	0.95
4hxd	WOubq_linkage	seed-1_sample-4	0.855258	1.20949	1.20949	0.06	0	0.87	0.87	0.9	0.87	0.85	0.87	0.96
4hxd	ubq_linkage	seed-1_sample-4	0.891388	1.15008	1.15008	0.05	0	0.87	0.88	0.9	0.885	0.855	0.87	0.91
4i6n	WOubq_linkage	seed-1_sample-0	0.786524	4.10228	4.10228	0.03	0	0.89	0.86	0.9	0.89	0.84	0.89	1.04
4i6n	ubq_linkage	seed-1_sample-0	0.834989	3.94649	3.94649	0.02	0	0.92	0.88	0.92	0.915	0.855	0.92	0.89
4i6n	WOubq_linkage	seed-1_sample-1	0.792551	4.23963	4.23963	0.06	0	0.89	0.86	0.91	0.89	0.84	0.89	1.04
4i6n	ubq_linkage	seed-1_sample-1	0.824726	4.11595	4.11595	0.05	0	0.91	0.87	0.93	0.91	0.85	0.91	0.9
4i6n	WOubq_linkage	seed-1_sample-2	0.793416	4.1463	4.1463	0.04	0	0.89	0.86	0.91	0.89	0.84	0.89	1.03
4i6n	ubq_linkage	seed-1_sample-2	0.815349	4.00251	4.00251	0.02	0	0.91	0.87	0.91	0.91	0.85	0.91	0.91
4i6n	WOubq_linkage	seed-1_sample-3	0.791133	4.26183	4.26183	0.06	0	0.89	0.86	0.91	0.89	0.84	0.89	1.03
4i6n	ubq_linkage	seed-1_sample-3	0.840414	4.3454	4.3454	0.03	0	0.91	0.87	0.92	0.91	0.85	0.91	0.9
4i6n	WOubq_linkage	seed-1_sample-4	0.794469	4.0303	4.0303	0.04	0	0.89	0.86	0.9	0.89	0.84	0.89	1.02
4i6n	ubq_linkage	seed-1_sample-4	0.822957	3.94304	3.94304	0.02	0	0.91	0.87	0.91	0.91	0.85	0.91	0.9
4ium	WOubq_linkage	seed-1_sample-0	0.894228	1.09914	1.09914	0.06	0	0.79	0.83	0.83	0.79	0.84	0.79	1.02
4ium	ubq_linkage	seed-1_sample-0	0.921363	1.08779	1.08779	0.05	0	0.8	0.83	0.83	0.845	0.84	0.79	0.98
4ium	WOubq_linkage	seed-1_sample-1	0.901415	1.13115	1.13115	0.06	0	0.78	0.83	0.82	0.78	0.835	0.78	1.03
4ium	ubq_linkage	seed-1_sample-1	0.92941	1.1568	1.1568	0.06	0	0.8	0.84	0.84	0.845	0.845	0.79	0.98
4ium	WOubq_linkage	seed-1_sample-2	0.913004	1.10437	1.10437	0.06	0	0.79	0.83	0.83	0.79	0.835	0.79	1.05
4ium	ubq_linkage	seed-1_sample-2	0.940753	1.13149	1.13149	0.06	0	0.8	0.84	0.84	0.845	0.84	0.79	0.99
4ium	WOubq_linkage	seed-1_sample-3	0.907751	1.12808	1.12808	0.06	0	0.78	0.83	0.82	0.78	0.83	0.78	1.05
4ium	ubq_linkage	seed-1_sample-3	0.94565	1.11998	1.11998	0.06	0	0.79	0.83	0.83	0.845	0.835	0.79	0.99
4ium	WOubq_linkage	seed-1_sample-4	0.909015	1.1004	1.1004	0.03	0	0.8	0.85	0.82	0.8	0.85	0.8	0.99
4ium	ubq_linkage	seed-1_sample-4	0.944917	1.08315	1.08315	0.05	0	0.82	0.86	0.85	0.86	0.86	0.81	0.92
4ldt	WOubq_linkage	seed-1_sample-0	0.833095	1.17918	1.34265	0.05	0	0.89	0.89	0.92	0.795	0.845	0.815	1.925
4ldt	ubq_linkage	seed-1_sample-0	0.837602	1.06236	1.39422	0.06	0	0.9	0.89	0.93	0.78	0.85	0.82	1.785
4ldt	WOubq_linkage	seed-1_sample-1	0.795553	1.33849	1.53792	0.05	0	0.89	0.89	0.92	0.8	0.8475	0.82	1.84
4ldt	ubq_linkage	seed-1_sample-1	0.831487	1.09212	1.41841	0.05	0	0.9	0.89	0.93	0.78	0.85	0.82	1.795
4ldt	WOubq_linkage	seed-1_sample-2	0.834282	1.22923	1.40178	0.05	0	0.89	0.89	0.92	0.7925	0.8425	0.815	1.9
4ldt	ubq_linkage	seed-1_sample-2	0.838642	1.11311	1.41576	0.05	0	0.9	0.89	0.92	0.78	0.85	0.825	1.795
4ldt	WOubq_linkage	seed-1_sample-3	0.831577	1.23468	1.45126	0.06	0	0.89	0.89	0.92	0.795	0.8425	0.81	1.87
4ldt	ubq_linkage	seed-1_sample-3	0.846245	1.06822	1.40087	0.06	0	0.9	0.89	0.93	0.785	0.85	0.825	1.745
4ldt	WOubq_linkage	seed-1_sample-4	0.783087	1.27737	1.37386	0.06	0	0.89	0.89	0.92	0.795	0.845	0.815	1.87
4ldt	ubq_linkage	seed-1_sample-4	0.832894	1.10378	1.41823	0.06	0	0.9	0.89	0.93	0.78	0.85	0.825	1.785
4mm3	WOubq_linkage	seed-1_sample-0	0.86237	1.75616	1.75616	0	0	0.79	0.89	0.81	0.79	0.86	0.79	1.18
4mm3	ubq_linkage	seed-1_sample-0	0.860622	1.77494	1.77494	0	0	0.8	0.89	0.82	0.845	0.855	0.8	1.04
4mm3	WOubq_linkage	seed-1_sample-1	0.847706	1.71228	1.71228	0	0	0.79	0.89	0.81	0.79	0.86	0.79	1.2
4mm3	ubq_linkage	seed-1_sample-1	0.819049	1.76728	1.76728	0	0	0.8	0.89	0.82	0.855	0.855	0.8	1.02
4mm3	WOubq_linkage	seed-1_sample-2	0.859843	1.71916	1.71916	0	0	0.79	0.89	0.81	0.79	0.855	0.79	1.2
4mm3	ubq_linkage	seed-1_sample-2	0.897496	1.76102	1.76102	0	0	0.81	0.89	0.83	0.855	0.855	0.81	1.02
4mm3	WOubq_linkage	seed-1_sample-3	0.845359	1.73541	1.73541	0	0	0.8	0.89	0.82	0.8	0.86	0.8	1.16
4mm3	ubq_linkage	seed-1_sample-3	0.860858	1.69052	1.69052	0	0	0.81	0.89	0.82	0.855	0.85	0.8	1.02
4mm3	WOubq_linkage	seed-1_sample-4	0.84097	1.73725	1.73725	0	0	0.79	0.89	0.81	0.79	0.86	0.79	1.19
4mm3	ubq_linkage	seed-1_sample-4	0.881196	1.53002	1.53002	0	0	0.79	0.89	0.81	0.845	0.85	0.79	1.04
4nnj	WOubq_linkage	seed-1_sample-0	0.379912	20.2855	38.6047	0.02	0	0.44	0.53	0.47	0.24	0.795	0.31	18.84
4nnj	ubq_linkage	seed-1_sample-0	0.549085	1.93344	45.374	0.02	0	0.39	0.53	0.43	0.32	0.785	0.24	4.05
4nnj	WOubq_linkage	seed-1_sample-1	0.390494	20.3261	43.6357	0.02	0	0.44	0.53	0.46	0.22	0.79	0.29	19.62
4nnj	ubq_linkage	seed-1_sample-1	0.413146	19.22	45.5653	0.02	0	0.39	0.53	0.43	0.325	0.78	0.24	4.03
4nnj	WOubq_linkage	seed-1_sample-2	0.396368	20.1146	43.7199	0.02	0	0.43	0.53	0.46	0.2	0.79	0.2	20.58
4nnj	ubq_linkage	seed-1_sample-2	0.393992	20.0802	43.6248	0.02	0	0.39	0.53	0.42	0.32	0.765	0.23	4.13
4nnj	WOubq_linkage	seed-1_sample-3	0.395366	19.8504	47.083	0.02	0	0.44	0.53	0.47	0.23	0.785	0.29	18.39
4nnj	ubq_linkage	seed-1_sample-3	0.389095	9.03281	36.7634	0.02	0	0.39	0.53	0.43	0.325	0.79	0.24	3.95
4nnj	WOubq_linkage	seed-1_sample-4	0.38765	5.63875	43.363	0.02	0	0.43	0.53	0.46	0.205	0.79	0.16	25.11
4nnj	ubq_linkage	seed-1_sample-4	0.405137	7.18329	47.9907	0.02	0	0.39	0.53	0.43	0.33	0.785	0.24	4.3
4nql	WOubq_linkage	seed-1_sample-0	0.321283	15.2833	17.2934	0.09	0	0.37	0.62	0.47	0.185	0.82	0.05	24.98
4nql	ubq_linkage	seed-1_sample-0	0.811942	1.09246	1.28735	0.09	0	0.85	0.85	0.9	0.745	0.835	0.57	1.97
4nql	WOubq_linkage	seed-1_sample-1	0.399671	7.41526	4.86925	0.09	0	0.5	0.66	0.58	0.26	0.825	0.1	22.83
4nql	ubq_linkage	seed-1_sample-1	0.808459	1.1859	1.32503	0.09	0	0.82	0.84	0.87	0.7	0.83	0.52	2.4
4nql	WOubq_linkage	seed-1_sample-2	0.0121043	13.4403	22.499	0.09	0	0.46	0.62	0.54	0.24	0.835	0.12	19.05
4nql	ubq_linkage	seed-1_sample-2	0.799824	1.14498	1.32585	0.1	0	0.83	0.82	0.87	0.71	0.825	0.53	2.22
4nql	WOubq_linkage	seed-1_sample-3	0.323727	11.8225	13.2779	0.09	0	0.44	0.63	0.53	0.225	0.825	0.09	24.35
4nql	ubq_linkage	seed-1_sample-3	0.812014	1.10576	1.3127	0.07	0	0.83	0.84	0.87	0.72	0.835	0.54	2.23
4nql	WOubq_linkage	seed-1_sample-4	0.0102699	17.0448	23.0333	0.1	0	0.45	0.63	0.54	0.21	0.84	0.07	23.12
4nql	ubq_linkage	seed-1_sample-4	0.812981	1.04027	1.27576	0.05	0	0.85	0.85	0.88	0.74	0.835	0.57	2.04
4p5o	WOubq_linkage	seed-1_sample-0	0.371028	5.26353	11.4317	0.08	0	0.54	0.62	0.6	0.43	0.755	0.58	6.03
4p5o	ubq_linkage	seed-1_sample-0	0.527628	3.88125	6.95113	0.08	0	0.6	0.67	0.66	0.59	0.76	0.74	1.93
4p5o	WOubq_linkage	seed-1_sample-1	0.372083	5.15406	11.4455	0.08	0	0.55	0.62	0.61	0.445	0.755	0.62	5.55
4p5o	ubq_linkage	seed-1_sample-1	0.515228	4.03953	7.26955	0.08	0	0.62	0.68	0.67	0.605	0.76	0.75	1.87
4p5o	WOubq_linkage	seed-1_sample-2	0.378045	5.45003	10.7669	0.08	0	0.56	0.63	0.61	0.445	0.755	0.61	5.95
4p5o	ubq_linkage	seed-1_sample-2	0.525506	4.41235	7.06069	0.09	0	0.65	0.71	0.71	0.63	0.765	0.75	1.79
4p5o	WOubq_linkage	seed-1_sample-3	0.386395	5.03306	10.0247	0.08	0	0.55	0.61	0.6	0.435	0.755	0.6	5.87
4p5o	ubq_linkage	seed-1_sample-3	0.536827	4.27114	6.63243	0.09	0	0.63	0.69	0.69	0.62	0.76	0.75	1.9
4p5o	WOubq_linkage	seed-1_sample-4	0.38377	5.14572	10.568	0.07	0	0.56	0.63	0.61	0.46	0.76	0.64	5.13
4p5o	ubq_linkage	seed-1_sample-4	0.535443	4.03917	6.74549	0.08	0	0.62	0.68	0.67	0.605	0.76	0.74	1.96
4q5e	WOubq_linkage	seed-1_sample-0	0.821433	1.58676	1.47066	0	0	0.88	0.91	0.89	0.83	0.86	0.77	2.08
4q5e	ubq_linkage	seed-1_sample-0	0.802166	1.21617	1.28857	0	0	0.88	0.91	0.89	0.79	0.87	0.76	2.18
4q5e	WOubq_linkage	seed-1_sample-1	0.832127	1.40146	1.35241	0	0	0.88	0.91	0.89	0.83	0.86	0.77	2.11
4q5e	ubq_linkage	seed-1_sample-1	0.798148	1.10564	1.13452	0	0	0.88	0.9	0.88	0.795	0.865	0.75	2.33
4q5e	WOubq_linkage	seed-1_sample-2	0.811359	1.46465	1.47391	0	0	0.88	0.9	0.88	0.82	0.86	0.76	2.2
4q5e	ubq_linkage	seed-1_sample-2	0.779881	1.24511	1.21718	0	0	0.87	0.9	0.88	0.775	0.865	0.71	2.65
4q5e	WOubq_linkage	seed-1_sample-3	0.811783	1.64908	1.52507	0	0	0.88	0.9	0.88	0.815	0.86	0.75	2.23
4q5e	ubq_linkage	seed-1_sample-3	0.781124	1.46524	1.40476	0	0	0.87	0.9	0.87	0.77	0.86	0.73	2.45
4q5e	WOubq_linkage	seed-1_sample-4	0.827446	1.46911	1.48412	0	0	0.88	0.91	0.88	0.82	0.86	0.76	2.12
4q5e	ubq_linkage	seed-1_sample-4	0.812182	1.06909	1.20786	0	0	0.87	0.9	0.88	0.78	0.865	0.74	2.37
4q5h	WOubq_linkage	seed-1_sample-0	0.826334	1.593	1.44799	0	0	0.88	0.91	0.89	0.83	0.86	0.77	2.08
4q5h	ubq_linkage	seed-1_sample-0	0.807393	1.21771	1.28181	0	0	0.88	0.91	0.89	0.79	0.87	0.76	2.18
4q5h	WOubq_linkage	seed-1_sample-1	0.838227	1.40112	1.33572	0	0	0.88	0.91	0.89	0.83	0.86	0.77	2.11
4q5h	ubq_linkage	seed-1_sample-1	0.801586	1.11891	1.13609	0	0	0.88	0.9	0.88	0.795	0.865	0.75	2.33
4q5h	WOubq_linkage	seed-1_sample-2	0.817393	1.46568	1.46041	0	0	0.88	0.9	0.88	0.82	0.86	0.76	2.2
4q5h	ubq_linkage	seed-1_sample-2	0.784842	1.2449	1.20606	0	0	0.87	0.9	0.88	0.775	0.865	0.71	2.65
4q5h	WOubq_linkage	seed-1_sample-3	0.81994	1.65018	1.50003	0	0	0.88	0.9	0.88	0.815	0.86	0.75	2.23
4q5h	ubq_linkage	seed-1_sample-3	0.784761	1.45765	1.37861	0	0	0.87	0.9	0.87	0.77	0.86	0.73	2.45
4q5h	WOubq_linkage	seed-1_sample-4	0.831828	1.4714	1.46678	0	0	0.88	0.91	0.88	0.82	0.86	0.76	2.12
4q5h	ubq_linkage	seed-1_sample-4	0.814395	1.07725	1.19655	0	0	0.87	0.9	0.88	0.78	0.865	0.74	2.37
4r62	WOubq_linkage	seed-1_sample-0	0.0132528	16.8653	16.8653	0.08	0	0.2	0.63	0.33	0.2	0.8	0.2	13
4r62	ubq_linkage	seed-1_sample-0	0.0641848	15.2748	15.2979	0.09	0	0.33	0.66	0.44	0.5	0.805	0.3	3.46
4r62	WOubq_linkage	seed-1_sample-1	0.0137259	16.6428	16.6428	0.08	0	0.2	0.63	0.32	0.2	0.805	0.2	12.92
4r62	ubq_linkage	seed-1_sample-1	0.0612399	17.2496	17.2673	0.08	0	0.43	0.7	0.52	0.565	0.8	0.4	2.79
4r62	WOubq_linkage	seed-1_sample-2	0.013527	17.02	17.02	0.08	0	0.2	0.63	0.32	0.2	0.8	0.2	13.35
4r62	ubq_linkage	seed-1_sample-2	0.061498	17.2156	17.2342	0.08	0	0.39	0.69	0.49	0.52	0.8	0.36	3.79
4r62	WOubq_linkage	seed-1_sample-3	0.0839823	16.9836	16.9836	0.07	0	0.19	0.63	0.31	0.19	0.8	0.19	14.81
4r62	ubq_linkage	seed-1_sample-3	0.0614387	16.8788	16.8971	0.07	0	0.41	0.69	0.5	0.555	0.8	0.38	2.85
4r62	WOubq_linkage	seed-1_sample-4	0.0837355	17.3564	17.3564	0.07	0	0.19	0.63	0.31	0.19	0.805	0.19	15.02
4r62	ubq_linkage	seed-1_sample-4	0.0615206	17.0707	17.0881	0.07	0	0.44	0.7	0.53	0.58	0.8	0.41	2.66
4rf0	WOubq_linkage	seed-1_sample-0	0.871689	1.18582	1.18582	0	0	0.95	0.93	0.94	0.95	0.885	0.95	0.88
4rf0	ubq_linkage	seed-1_sample-0	0.865292	1.20004	1.20004	0	0	0.95	0.94	0.95	0.935	0.89	0.95	0.85
4rf0	WOubq_linkage	seed-1_sample-1	0.88237	1.17964	1.17964	0	0	0.95	0.93	0.94	0.95	0.885	0.95	0.88
4rf0	ubq_linkage	seed-1_sample-1	0.901449	1.14885	1.14885	0	0	0.95	0.94	0.95	0.93	0.89	0.95	0.86
4rf0	WOubq_linkage	seed-1_sample-2	0.880104	1.15647	1.15647	0	0	0.94	0.93	0.94	0.94	0.88	0.94	0.89
4rf0	ubq_linkage	seed-1_sample-2	0.898254	1.18277	1.18277	0	0	0.95	0.94	0.95	0.93	0.89	0.95	0.85
4rf0	WOubq_linkage	seed-1_sample-3	0.886295	1.1217	1.1217	0	0	0.95	0.93	0.94	0.95	0.885	0.95	0.87
4rf0	ubq_linkage	seed-1_sample-3	0.900359	1.13189	1.13189	0	0	0.95	0.93	0.95	0.93	0.885	0.95	0.85
4rf0	WOubq_linkage	seed-1_sample-4	0.887446	1.15275	1.15275	0	0	0.95	0.93	0.94	0.95	0.885	0.95	0.88
4rf0	ubq_linkage	seed-1_sample-4	0.910776	1.17179	1.17179	0	0	0.95	0.94	0.95	0.93	0.89	0.95	0.85
4rf1	WOubq_linkage	seed-1_sample-0	0.88189	1.3083	1.3083	0	0	0.95	0.93	0.94	0.95	0.885	0.95	0.88
4rf1	ubq_linkage	seed-1_sample-0	0.932566	1.18844	1.18844	0	0	0.95	0.94	0.95	0.935	0.89	0.95	0.85
4rf1	WOubq_linkage	seed-1_sample-1	0.848625	1.43133	1.43133	0	0	0.95	0.93	0.94	0.95	0.885	0.95	0.88
4rf1	ubq_linkage	seed-1_sample-1	0.885901	1.39914	1.39914	0	0	0.95	0.94	0.95	0.93	0.89	0.95	0.86
4rf1	WOubq_linkage	seed-1_sample-2	0.857373	1.39314	1.39314	0	0	0.94	0.93	0.94	0.94	0.88	0.94	0.89
4rf1	ubq_linkage	seed-1_sample-2	0.89363	1.45185	1.45184	0	0	0.95	0.94	0.95	0.93	0.89	0.95	0.85
4rf1	WOubq_linkage	seed-1_sample-3	0.851045	1.3746	1.3746	0	0	0.95	0.93	0.94	0.95	0.885	0.95	0.87
4rf1	ubq_linkage	seed-1_sample-3	0.884679	1.34305	1.34304	0	0	0.95	0.93	0.95	0.93	0.885	0.95	0.85
4rf1	WOubq_linkage	seed-1_sample-4	0.84911	1.39741	1.39741	0	0	0.95	0.93	0.94	0.95	0.885	0.95	0.88
4rf1	ubq_linkage	seed-1_sample-4	0.885956	1.35435	1.35435	0	0	0.95	0.94	0.95	0.93	0.89	0.95	0.85
4s22	WOubq_linkage	seed-1_sample-0	0.0657459	11.0033	11.0033	0	0	0.08	0.49	0.16	0.08	0.84	0.08	18.97
4s22	ubq_linkage	seed-1_sample-0	0.216948	4.94547	4.96972	0	0	0.24	0.55	0.3	0.45	0.845	0.2	3.9
4s22	WOubq_linkage	seed-1_sample-1	0.0271997	14.7566	14.7566	0	0	0.12	0.51	0.2	0.12	0.83	0.12	15.28
4s22	ubq_linkage	seed-1_sample-1	0.164358	6.9144	6.9364	0	0	0.2	0.53	0.27	0.41	0.845	0.15	4.02
4s22	WOubq_linkage	seed-1_sample-2	0.0251905	14.877	14.877	0	0	0.09	0.49	0.17	0.09	0.83	0.09	16.49
4s22	ubq_linkage	seed-1_sample-2	0.0770513	13.137	13.1619	0	0	0.21	0.55	0.28	0.42	0.835	0.17	4.41
4s22	WOubq_linkage	seed-1_sample-3	0.027039	14.5977	14.5977	0	0	0.19	0.54	0.26	0.19	0.84	0.19	11.7
4s22	ubq_linkage	seed-1_sample-3	0.211079	5.05858	5.08551	0	0	0.21	0.53	0.28	0.43	0.84	0.17	3.84
4s22	WOubq_linkage	seed-1_sample-4	0.03299	14.0795	14.0795	0	0	0.22	0.55	0.28	0.22	0.845	0.22	10.11
4s22	ubq_linkage	seed-1_sample-4	0.148665	6.40443	6.40828	0	0	0.22	0.54	0.28	0.43	0.845	0.18	3.56
4uel	WOubq_linkage	seed-1_sample-0	0.869712	1.55632	1.58153	0.09	0	0.83	0.87	0.88	0.86	0.855	0.92	1.04
4uel	ubq_linkage	seed-1_sample-0	0.873348	1.60809	1.61405	0.1	0	0.83	0.87	0.89	0.87	0.855	0.93	0.99
4uel	WOubq_linkage	seed-1_sample-1	0.862806	1.53126	1.52435	0.09	0	0.82	0.86	0.88	0.855	0.85	0.92	1.05
4uel	ubq_linkage	seed-1_sample-1	0.869004	1.59644	1.57811	0.09	0	0.83	0.88	0.88	0.875	0.855	0.93	0.99
4uel	WOubq_linkage	seed-1_sample-2	0.842874	1.5385	1.54508	0.09	0	0.83	0.87	0.88	0.855	0.855	0.92	1.04
4uel	ubq_linkage	seed-1_sample-2	0.859087	1.56377	1.57215	0.1	0	0.83	0.87	0.89	0.87	0.855	0.93	0.99
4uel	WOubq_linkage	seed-1_sample-3	0.835293	1.47185	1.49872	0.08	0	0.83	0.87	0.88	0.86	0.855	0.92	1.05
4uel	ubq_linkage	seed-1_sample-3	0.829411	1.57069	1.57382	0.08	0	0.83	0.88	0.88	0.87	0.855	0.93	0.99
4uel	WOubq_linkage	seed-1_sample-4	0.842323	1.53229	1.53516	0.09	0	0.83	0.87	0.88	0.85	0.855	0.92	1.05
4uel	ubq_linkage	seed-1_sample-4	0.866254	1.54997	1.54311	0.09	0	0.83	0.87	0.89	0.875	0.855	0.93	0.98
4uf6	WOubq_linkage	seed-1_sample-0	0.637903	1.34607	1.9469	0.07	0	0.86	0.88	0.9	0.81	0.85	0.91	1.07
4uf6	ubq_linkage	seed-1_sample-0	0.658152	1.29639	1.89733	0.07	0	0.88	0.89	0.92	0.855	0.855	0.93	0.94
4uf6	WOubq_linkage	seed-1_sample-1	0.634029	1.43626	2.05422	0.07	0	0.86	0.88	0.9	0.815	0.85	0.92	1.07
4uf6	ubq_linkage	seed-1_sample-1	0.647984	1.4053	1.99562	0.07	0	0.88	0.89	0.92	0.855	0.855	0.93	0.95
4uf6	WOubq_linkage	seed-1_sample-2	0.656344	1.28036	1.87538	0.07	0	0.87	0.88	0.9	0.815	0.85	0.92	1.1
4uf6	ubq_linkage	seed-1_sample-2	0.669789	1.30465	1.87956	0.06	0	0.88	0.89	0.91	0.85	0.855	0.93	0.96
4uf6	WOubq_linkage	seed-1_sample-3	0.625045	1.41573	2.06506	0.07	0	0.87	0.88	0.9	0.815	0.85	0.92	1.08
4uf6	ubq_linkage	seed-1_sample-3	0.665915	1.3597	1.93694	0.07	0	0.89	0.89	0.92	0.855	0.86	0.93	0.95
4uf6	WOubq_linkage	seed-1_sample-4	0.635291	1.35614	1.98074	0.07	0	0.87	0.88	0.91	0.815	0.85	0.92	1.07
4uf6	ubq_linkage	seed-1_sample-4	0.651604	1.37582	1.95915	0.06	0	0.89	0.9	0.92	0.86	0.865	0.93	0.93
4v3k	WOubq_linkage	seed-1_sample-0	0.903797	1.02389	1.05782	0.03	0	0.87	0.91	0.89	0.84	0.86	0.88	1.08
4v3k	ubq_linkage	seed-1_sample-0	0.877594	1.0027	1.50257	0	0	0.88	0.92	0.89	0.845	0.875	0.89	1.02
4v3k	WOubq_linkage	seed-1_sample-1	0.90891	0.979598	1.01123	0.02	0	0.87	0.91	0.89	0.85	0.87	0.89	1.06
4v3k	ubq_linkage	seed-1_sample-1	0.895814	0.999925	1.47972	0.03	0	0.88	0.91	0.9	0.835	0.87	0.88	1.08
4v3k	WOubq_linkage	seed-1_sample-2	0.897701	1.00496	1.04026	0.03	0	0.87	0.91	0.89	0.845	0.865	0.88	1.07
4v3k	ubq_linkage	seed-1_sample-2	0.89547	0.997396	1.47062	0	0	0.88	0.91	0.88	0.84	0.875	0.89	1.05
4v3k	WOubq_linkage	seed-1_sample-3	0.903957	0.987396	1.02647	0.02	0	0.87	0.91	0.89	0.845	0.86	0.88	1.07
4v3k	ubq_linkage	seed-1_sample-3	0.89438	1.00017	1.48047	0.02	0	0.88	0.91	0.9	0.835	0.87	0.89	1.03
4v3k	WOubq_linkage	seed-1_sample-4	0.919191	0.973516	1.00486	0.02	0	0.87	0.91	0.89	0.85	0.87	0.89	1.04
4v3k	ubq_linkage	seed-1_sample-4	0.911148	0.908946	1.44101	0	0	0.89	0.92	0.9	0.855	0.885	0.9	0.97
4v3l	WOubq_linkage	seed-1_sample-0	0.84752	1.05453	1.62795	0.02	0	0.89	0.91	0.9	0.825	0.87	0.88	1.07
4v3l	ubq_linkage	seed-1_sample-0	0.839803	1.07927	1.86948	0.02	0	0.89	0.92	0.91	0.83	0.875	0.89	1.04
4v3l	WOubq_linkage	seed-1_sample-1	0.851123	1.02807	1.65649	0.02	0	0.89	0.91	0.9	0.825	0.875	0.89	1.06
4v3l	ubq_linkage	seed-1_sample-1	0.840965	1.01119	1.89608	0.02	0	0.89	0.92	0.91	0.825	0.875	0.89	1.06
4v3l	WOubq_linkage	seed-1_sample-2	0.865591	1.00203	1.5114	0.02	0	0.88	0.91	0.9	0.825	0.87	0.88	1.08
4v3l	ubq_linkage	seed-1_sample-2	0.852429	1.01686	1.81815	0.02	0	0.89	0.91	0.91	0.825	0.875	0.89	1.06
4v3l	WOubq_linkage	seed-1_sample-3	0.856632	1.03622	1.60822	0.02	0	0.88	0.91	0.9	0.825	0.87	0.88	1.08
4v3l	ubq_linkage	seed-1_sample-3	0.821483	1.03924	2.02472	0.02	0	0.89	0.91	0.9	0.825	0.875	0.88	1.08
4v3l	WOubq_linkage	seed-1_sample-4	0.86077	0.996058	1.57205	0.02	0	0.88	0.91	0.9	0.825	0.87	0.88	1.06
4v3l	ubq_linkage	seed-1_sample-4	0.822541	1.07696	1.91716	0.02	0	0.89	0.92	0.91	0.825	0.875	0.89	1.05
4xkh	WOubq_linkage	seed-1_sample-0	0.054838	7.83273	11.7278	0.08	0	0.19	0.42	0.28	0.165	0.81	0.06	20.72
4xkh	ubq_linkage	seed-1_sample-0	0.0478216	9.22469	12.1411	0.03	0	0.25	0.44	0.3	0.34	0.8	0.11	5.71
4xkh	WOubq_linkage	seed-1_sample-1	0.0369617	12.2871	16.951	0.07	0	0.21	0.42	0.29	0.16	0.815	0.08	17.99
4xkh	ubq_linkage	seed-1_sample-1	0.0657639	8.43199	11.617	0.01	0	0.28	0.47	0.32	0.365	0.8	0.21	5.26
4xkh	WOubq_linkage	seed-1_sample-2	0.0587201	6.10845	11.779	0.04	0	0.17	0.42	0.24	0.135	0.81	0.07	20.85
4xkh	ubq_linkage	seed-1_sample-2	0.0614086	6.01346	9.94712	0.1	0	0.26	0.45	0.35	0.355	0.8	0.13	5.08
4xkh	WOubq_linkage	seed-1_sample-3	0.0495548	7.47497	13.7583	0.15	0	0.11	0.4	0.24	0.085	0.81	0.07	20.02
4xkh	ubq_linkage	seed-1_sample-3	0.0490157	8.02427	11.1878	0.05	0	0.25	0.45	0.32	0.34	0.8	0.11	5.56
4xkh	WOubq_linkage	seed-1_sample-4	0.0604966	7.62318	11.2557	0.06	0	0.18	0.41	0.26	0.125	0.8	0.07	19.16
4xkh	ubq_linkage	seed-1_sample-4	0.040611	11.7871	11.9927	0.27	0	0.33	0.49	0.5	0.37	0.81	0.17	4.83
4xyz	WOubq_linkage	seed-1_sample-0	0.0518487	10.3417	10.3417	0	0	0.08	0.49	0.16	0.08	0.84	0.08	18.97
4xyz	ubq_linkage	seed-1_sample-0	0.0324863	13.9552	13.9552	0	0	0.26	0.53	0.31	0.455	0.835	0.21	4.12
4xyz	WOubq_linkage	seed-1_sample-1	0.0377081	13.3653	13.3653	0	0	0.12	0.51	0.2	0.12	0.83	0.12	15.28
4xyz	ubq_linkage	seed-1_sample-1	0.0492124	13.8591	13.8591	0	0	0.17	0.51	0.24	0.375	0.82	0.13	5.03
4xyz	WOubq_linkage	seed-1_sample-2	0.0360491	10.5858	10.5858	0	0	0.09	0.49	0.17	0.09	0.83	0.09	16.49
4xyz	ubq_linkage	seed-1_sample-2	0.0314531	14.4776	14.4776	0	0	0.2	0.51	0.26	0.4	0.825	0.15	4.71
4xyz	WOubq_linkage	seed-1_sample-3	0.756776	1.62726	1.62726	0	0	0.19	0.54	0.26	0.19	0.84	0.19	11.7
4xyz	ubq_linkage	seed-1_sample-3	0.0313544	14.5058	14.5058	0	0	0.22	0.52	0.28	0.42	0.825	0.18	4.34
4xyz	WOubq_linkage	seed-1_sample-4	0.0860402	9.1962	9.1962	0	0	0.22	0.55	0.28	0.22	0.845	0.22	10.11
4xyz	ubq_linkage	seed-1_sample-4	0.0304668	14.1323	14.1323	0	0	0.23	0.52	0.29	0.435	0.825	0.19	4.22
5af4	WOubq_linkage	seed-1_sample-0	0.047246	11.4547	11.4547	0	0	0.07	0.49	0.16	0.07	0.84	0.07	16.71
5af4	ubq_linkage	seed-1_sample-0	0.0310367	14.8942	14.8942	0	0	0.19	0.53	0.26	0.395	0.83	0.15	4.31
5af4	WOubq_linkage	seed-1_sample-1	0.0445713	11.021	11.021	0	0	0.26	0.58	0.33	0.26	0.84	0.26	10.8
5af4	ubq_linkage	seed-1_sample-1	0.0288142	15.2841	15.2841	0	0	0.17	0.5	0.24	0.375	0.82	0.13	5.06
5af4	WOubq_linkage	seed-1_sample-2	0.039939	10.105	10.105	0	0	0.1	0.49	0.17	0.1	0.82	0.1	16.3
5af4	ubq_linkage	seed-1_sample-2	0.0615068	8.97307	8.97307	0	0	0.15	0.5	0.22	0.355	0.81	0.11	5.45
5af4	WOubq_linkage	seed-1_sample-3	0.620592	1.87018	1.87018	0	0	0.12	0.51	0.19	0.12	0.84	0.12	14.71
5af4	ubq_linkage	seed-1_sample-3	0.0761201	9.79698	9.79698	0	0	0.18	0.51	0.25	0.39	0.815	0.14	5.34
5af4	WOubq_linkage	seed-1_sample-4	0.092916	9.26424	9.26424	0	0	0.19	0.54	0.26	0.19	0.84	0.19	10.62
5af4	ubq_linkage	seed-1_sample-4	0.0329382	14.398	14.398	0	0	0.19	0.51	0.26	0.4	0.83	0.15	4.74
5ait	WOubq_linkage	seed-1_sample-0	0.765464	9.60424	14.2073	0.03	0	0.72	0.76	0.74	0.615	0.84	0.83	2.1
5ait	ubq_linkage	seed-1_sample-0	0.754047	9.59317	14.4298	0.03	0	0.74	0.77	0.76	0.6175	0.84	0.85	1.685
5ait	WOubq_linkage	seed-1_sample-1	0.769004	9.56694	14.2949	0.03	0	0.71	0.75	0.74	0.6125	0.84	0.835	2.065
5ait	ubq_linkage	seed-1_sample-1	0.755518	9.52382	14.272	0.02	0	0.74	0.77	0.76	0.6275	0.8475	0.855	1.675
5ait	WOubq_linkage	seed-1_sample-2	0.761177	9.54995	14.2758	0.03	0	0.73	0.76	0.75	0.625	0.8425	0.835	2.105
5ait	ubq_linkage	seed-1_sample-2	0.763829	9.50617	14.2248	0.02	0	0.74	0.78	0.76	0.6275	0.845	0.855	1.685
5ait	WOubq_linkage	seed-1_sample-3	0.766215	9.62065	14.1993	0.03	0	0.73	0.76	0.75	0.625	0.84	0.835	2.115
5ait	ubq_linkage	seed-1_sample-3	0.750613	9.58979	14.4889	0.04	0	0.75	0.78	0.77	0.6275	0.845	0.855	1.635
5ait	WOubq_linkage	seed-1_sample-4	0.773979	9.59075	14.2733	0.02	0	0.72	0.76	0.74	0.6125	0.8375	0.825	2.24
5ait	ubq_linkage	seed-1_sample-4	0.762077	9.54919	14.6199	0.02	0	0.74	0.77	0.76	0.6225	0.84	0.855	1.7
5aiu	WOubq_linkage	seed-1_sample-0	0.92201	1.03064	1.13415	0	0	0.8	0.82	0.81	0.7175	0.87	0.895	1.185
5aiu	ubq_linkage	seed-1_sample-0	0.900739	1.04756	2.34134	0	0	0.81	0.83	0.82	0.6875	0.8675	0.9	1.055
5aiu	WOubq_linkage	seed-1_sample-1	0.91316	1.02569	1.23529	0	0	0.8	0.82	0.81	0.715	0.875	0.9	1.175
5aiu	ubq_linkage	seed-1_sample-1	0.895395	1.03595	2.41139	0	0	0.81	0.83	0.82	0.6875	0.8675	0.9	1.065
5aiu	WOubq_linkage	seed-1_sample-2	0.908226	1.035	1.37381	0	0	0.79	0.81	0.8	0.7025	0.875	0.895	1.2
5aiu	ubq_linkage	seed-1_sample-2	0.896474	1.07365	2.39387	0	0	0.8	0.82	0.8	0.6775	0.865	0.9	1.08
5aiu	WOubq_linkage	seed-1_sample-3	0.921361	0.995022	1.11997	0	0	0.8	0.82	0.81	0.715	0.875	0.9	1.155
5aiu	ubq_linkage	seed-1_sample-3	0.906148	1.00807	2.30324	0	0	0.81	0.83	0.81	0.68	0.875	0.905	1.05
5aiu	WOubq_linkage	seed-1_sample-4	0.914944	1.01156	1.13462	0	0	0.8	0.82	0.8	0.71	0.875	0.895	1.185
5aiu	ubq_linkage	seed-1_sample-4	0.898567	0.988859	2.30951	0	0	0.81	0.83	0.81	0.68	0.8675	0.9	1.06
5caw	WOubq_linkage	seed-1_sample-0	0.787478	1.6921	1.6921	0.04	0	0.86	0.79	0.86	0.86	0.785	0.86	1.84
5caw	ubq_linkage	seed-1_sample-0	0.803279	1.60945	1.60945	0.04	0	0.87	0.77	0.87	0.805	0.785	0.89	1.49
5caw	WOubq_linkage	seed-1_sample-1	0.822502	1.53508	1.53508	0.04	0	0.86	0.79	0.86	0.86	0.785	0.86	1.89
5caw	ubq_linkage	seed-1_sample-1	0.853383	1.39522	1.39522	0.04	0	0.87	0.77	0.87	0.795	0.78	0.89	1.55
5caw	WOubq_linkage	seed-1_sample-2	0.820908	1.61423	1.61423	0.04	0	0.85	0.79	0.86	0.85	0.785	0.85	1.97
5caw	ubq_linkage	seed-1_sample-2	0.682025	22.8574	22.8574	0	0	0.86	0.7	0.83	0.815	0.74	0.87	1.55
5caw	WOubq_linkage	seed-1_sample-3	0.814942	1.62809	1.62809	0.04	0	0.85	0.79	0.85	0.85	0.79	0.85	1.97
5caw	ubq_linkage	seed-1_sample-3	0.808765	1.59162	1.59162	0.04	0	0.88	0.78	0.88	0.805	0.79	0.89	1.42
5caw	WOubq_linkage	seed-1_sample-4	0.807302	1.66369	1.66369	0.04	0	0.85	0.79	0.86	0.85	0.785	0.85	1.8
5caw	ubq_linkage	seed-1_sample-4	0.813413	1.67207	1.67207	0.04	0	0.89	0.78	0.88	0.815	0.785	0.9	1.3
5cra	WOubq_linkage	seed-1_sample-0	0.893847	1.26841	1.26841	0	0	0.89	0.92	0.89	0.89	0.885	0.89	0.98
5cra	ubq_linkage	seed-1_sample-0	0.923595	1.27743	1.27743	0	0	0.9	0.93	0.9	0.9	0.895	0.89	0.88
5cra	WOubq_linkage	seed-1_sample-1	0.911774	1.15422	1.15422	0	0	0.88	0.91	0.89	0.88	0.89	0.88	1.01
5cra	ubq_linkage	seed-1_sample-1	0.942845	1.12983	1.12983	0	0	0.9	0.93	0.9	0.9	0.9	0.89	0.88
5cra	WOubq_linkage	seed-1_sample-2	0.913321	1.13187	1.13187	0	0	0.88	0.92	0.89	0.88	0.89	0.88	0.99
5cra	ubq_linkage	seed-1_sample-2	0.936357	1.11223	1.11223	0	0	0.9	0.93	0.91	0.905	0.9	0.89	0.88
5cra	WOubq_linkage	seed-1_sample-3	0.907309	1.1869	1.1869	0	0	0.88	0.91	0.89	0.88	0.89	0.88	1.01
5cra	ubq_linkage	seed-1_sample-3	0.943725	1.20594	1.20594	0	0	0.9	0.93	0.9	0.9	0.895	0.89	0.88
5cra	WOubq_linkage	seed-1_sample-4	0.916427	1.16899	1.16899	0	0	0.88	0.92	0.89	0.88	0.895	0.88	0.94
5cra	ubq_linkage	seed-1_sample-4	0.945539	1.18137	1.18137	0	0	0.89	0.93	0.9	0.905	0.9	0.89	0.86
5cvm	WOubq_linkage	seed-1_sample-0	0.91819	1.37896	1.37896	0.1	0	0.86	0.87	0.91	0.86	0.8	0.86	0.95
5cvm	ubq_linkage	seed-1_sample-0	0.893945	1.38035	1.37978	0.1	0	0.87	0.87	0.92	0.89	0.8	0.86	0.94
5cvm	WOubq_linkage	seed-1_sample-1	0.924465	1.24575	1.24575	0.1	0	0.86	0.87	0.91	0.86	0.8	0.86	0.96
5cvm	ubq_linkage	seed-1_sample-1	0.900225	1.2906	1.29006	0.1	0	0.86	0.87	0.92	0.89	0.8	0.86	0.93
5cvm	WOubq_linkage	seed-1_sample-2	0.932369	1.33451	1.33451	0.1	0	0.86	0.87	0.91	0.86	0.8	0.86	0.95
5cvm	ubq_linkage	seed-1_sample-2	0.902135	1.34448	1.34393	0.1	0	0.87	0.87	0.92	0.895	0.805	0.86	0.92
5cvm	WOubq_linkage	seed-1_sample-3	0.918325	1.2439	1.2439	0.1	0	0.86	0.87	0.91	0.86	0.8	0.86	0.96
5cvm	ubq_linkage	seed-1_sample-3	0.897606	1.26032	1.25982	0.1	0	0.86	0.87	0.92	0.89	0.8	0.86	0.93
5cvm	WOubq_linkage	seed-1_sample-4	0.935017	1.24591	1.24591	0.1	0	0.86	0.87	0.91	0.86	0.8	0.86	0.96
5cvm	ubq_linkage	seed-1_sample-4	0.91079	1.23958	1.2391	0.1	0	0.86	0.87	0.91	0.885	0.8	0.86	0.93
5cvn	WOubq_linkage	seed-1_sample-0	0.926262	1.97054	1.915	0.12	0	0.84	0.85	0.9	0.83	0.79	0.85	1.1
5cvn	ubq_linkage	seed-1_sample-0	0.902619	1.92533	1.88447	0.11	0	0.85	0.85	0.91	0.85	0.795	0.86	1.04
5cvn	WOubq_linkage	seed-1_sample-1	0.912697	1.94738	2.00342	0.11	0	0.84	0.85	0.9	0.83	0.79	0.85	1.1
5cvn	ubq_linkage	seed-1_sample-1	0.894407	1.94444	2.00477	0.11	0	0.85	0.85	0.9	0.845	0.795	0.85	1.04
5cvn	WOubq_linkage	seed-1_sample-2	0.919851	1.87934	1.88684	0.11	0	0.84	0.85	0.9	0.83	0.79	0.85	1.11
5cvn	ubq_linkage	seed-1_sample-2	0.900398	1.90591	1.88038	0.11	0	0.85	0.85	0.9	0.85	0.795	0.85	1.05
5cvn	WOubq_linkage	seed-1_sample-3	0.917513	1.92607	1.96982	0.11	0	0.84	0.85	0.9	0.83	0.79	0.85	1.11
5cvn	ubq_linkage	seed-1_sample-3	0.902325	1.92585	1.95534	0.11	0	0.84	0.85	0.9	0.85	0.795	0.85	1.05
5cvn	WOubq_linkage	seed-1_sample-4	0.918152	1.95892	1.97266	0.11	0	0.84	0.85	0.9	0.835	0.79	0.85	1.1
5cvn	ubq_linkage	seed-1_sample-4	0.89889	1.97809	1.98214	0.11	0	0.85	0.86	0.91	0.855	0.795	0.86	1.04
5d0m	WOubq_linkage	seed-1_sample-0	0.456381	4.01276	4.20401	0	0	0.84	0.88	0.85	0.805	0.865	0.83	1.81
5d0m	ubq_linkage	seed-1_sample-0	0.456403	3.93761	4.12378	0	0	0.81	0.86	0.82	0.76	0.855	0.77	1.92
5d0m	WOubq_linkage	seed-1_sample-1	0.453384	4.03811	4.2519	0.01	0	0.83	0.88	0.84	0.8	0.865	0.82	1.95
5d0m	ubq_linkage	seed-1_sample-1	0.448905	3.91951	4.1585	0	0	0.76	0.83	0.78	0.7	0.835	0.66	2.39
5d0m	WOubq_linkage	seed-1_sample-2	0.452491	4.03451	4.22707	0	0	0.84	0.88	0.85	0.81	0.865	0.84	1.74
5d0m	ubq_linkage	seed-1_sample-2	0.452167	3.96682	4.16488	0.01	0	0.8	0.85	0.81	0.745	0.85	0.74	2.03
5d0m	WOubq_linkage	seed-1_sample-3	0.451986	4.0576	4.29084	0	0	0.84	0.88	0.85	0.805	0.865	0.83	1.77
5d0m	ubq_linkage	seed-1_sample-3	0.439106	4.0001	4.23274	0	0	0.81	0.86	0.82	0.76	0.85	0.76	1.89
5d0m	WOubq_linkage	seed-1_sample-4	0.457386	4.07792	4.22422	0	0	0.84	0.88	0.85	0.81	0.865	0.83	1.83
5d0m	ubq_linkage	seed-1_sample-4	0.448398	3.97588	4.11424	0	0	0.82	0.87	0.83	0.765	0.85	0.77	1.87
5e6j	WOubq_linkage	seed-1_sample-0	0.316394	7.44743	7.9821	0.02	0	0.62	0.78	0.67	0.386667	0.833333	0.415	10.075
5e6j	ubq_linkage	seed-1_sample-0	0.774837	1.91236	2.23138	0.02	0	0.81	0.89	0.84	0.693333	0.84	0.625	2.735
5e6j	WOubq_linkage	seed-1_sample-1	0.317637	7.62121	8.02127	0.02	0	0.62	0.77	0.66	0.376667	0.836667	0.41	10.28
5e6j	ubq_linkage	seed-1_sample-1	0.777732	1.67297	2.10943	0.02	0	0.8	0.88	0.83	0.686667	0.84	0.615	2.795
5e6j	WOubq_linkage	seed-1_sample-2	0.317481	7.4983	7.989	0.02	0	0.62	0.78	0.67	0.39	0.84	0.42	9.895
5e6j	ubq_linkage	seed-1_sample-2	0.779251	1.82358	2.17266	0.02	0	0.83	0.89	0.85	0.716667	0.843333	0.645	2.58
5e6j	WOubq_linkage	seed-1_sample-3	0.318258	7.53069	7.99497	0.02	0	0.62	0.78	0.66	0.386667	0.836667	0.415	9.93
5e6j	ubq_linkage	seed-1_sample-3	0.785428	1.81334	2.1416	0.02	0	0.83	0.89	0.85	0.72	0.843333	0.655	2.575
5e6j	WOubq_linkage	seed-1_sample-4	0.315158	7.63677	8.06535	0.02	0	0.61	0.77	0.65	0.373333	0.833333	0.405	10.41
5e6j	ubq_linkage	seed-1_sample-4	0.782664	1.66649	2.14124	0.02	0	0.83	0.89	0.85	0.71	0.843333	0.645	2.595
5edv	WOubq_linkage	seed-1_sample-0	0.382574	1.56147	42.4773	0	0	0.43	0.43	0.43	0.32	0.845	0.28	11.77
5edv	ubq_linkage	seed-1_sample-0	0.364392	1.82223	42.0929	0	0	0.38	0.42	0.39	0.415	0.835	0.42	3.54
5edv	WOubq_linkage	seed-1_sample-1	0.495446	1.4758	32.7633	0	0	0.54	0.58	0.55	0.435	0.845	0.42	9.16
5edv	ubq_linkage	seed-1_sample-1	0.681357	2.08004	3.70298	0	0	0.51	0.57	0.52	0.49	0.83	0.55	2.93
5edv	WOubq_linkage	seed-1_sample-2	0.498829	1.7081	32.4953	0	0	0.51	0.56	0.52	0.42	0.845	0.41	9.54
5edv	ubq_linkage	seed-1_sample-2	0.684499	2.20811	4.28721	0	0	0.5	0.56	0.52	0.485	0.83	0.55	3
5edv	WOubq_linkage	seed-1_sample-3	0.491121	1.71822	32.7876	0	0	0.52	0.56	0.52	0.405	0.845	0.39	9.54
5edv	ubq_linkage	seed-1_sample-3	0.669434	2.22127	4.53975	0	0	0.51	0.56	0.52	0.49	0.83	0.55	2.93
5edv	WOubq_linkage	seed-1_sample-4	0.507452	1.59154	32.5747	0	0	0.51	0.56	0.53	0.42	0.845	0.41	9.32
5edv	ubq_linkage	seed-1_sample-4	0.712503	1.84091	3.67314	0	0	0.51	0.56	0.52	0.49	0.83	0.55	2.99
5emz	WOubq_linkage	seed-1_sample-0	0.0836459	11.0172	11.0172	0	0	0.07	0.48	0.16	0.07	0.81	0.07	17.85
5emz	ubq_linkage	seed-1_sample-0	0.452891	3.20615	3.20615	0	0	0.16	0.51	0.23	0.355	0.815	0.13	6.08
5emz	WOubq_linkage	seed-1_sample-1	0.0896265	9.87318	9.87318	0	0	0.06	0.48	0.15	0.06	0.825	0.06	21.16
5emz	ubq_linkage	seed-1_sample-1	0.0298867	14.2325	14.2325	0	0	0.16	0.51	0.23	0.365	0.825	0.12	5.44
5emz	WOubq_linkage	seed-1_sample-2	0.0105835	18.4796	18.4796	0	0	0.04	0.47	0.13	0.04	0.82	0.04	25.86
5emz	ubq_linkage	seed-1_sample-2	0.0276947	11.8441	11.8441	0	0	0.16	0.51	0.23	0.38	0.82	0.13	5.97
5emz	WOubq_linkage	seed-1_sample-3	0.0461045	10.467	10.467	0	0	0.09	0.49	0.17	0.09	0.82	0.09	17.67
5emz	ubq_linkage	seed-1_sample-3	0.0466179	12.755	12.755	0	0	0.18	0.52	0.24	0.39	0.83	0.14	5.46
5emz	WOubq_linkage	seed-1_sample-4	0.0240624	12.3223	12.3223	0	0	0.08	0.48	0.16	0.08	0.83	0.08	20.08
5emz	ubq_linkage	seed-1_sample-4	0.050685	11.9328	11.9328	0	0	0.17	0.52	0.24	0.375	0.83	0.14	5.87
5eya	WOubq_linkage	seed-1_sample-0	0.854318	1.12553	1.92129	0	0	0.87	0.87	0.87	0.75	0.865	0.67	2.955
5eya	ubq_linkage	seed-1_sample-0	0.846808	1.06082	2.66728	0.01	0	0.88	0.88	0.88	0.72	0.865	0.9	1.135
5eya	WOubq_linkage	seed-1_sample-1	0.854879	1.18079	1.98371	0.01	0	0.87	0.87	0.87	0.75	0.865	0.67	2.98
5eya	ubq_linkage	seed-1_sample-1	0.846795	1.06617	1.9352	0.01	0	0.88	0.89	0.89	0.72	0.865	0.9	1.08
5eya	WOubq_linkage	seed-1_sample-2	0.851379	1.15683	1.91869	0	0	0.87	0.87	0.87	0.75	0.865	0.67	2.96
5eya	ubq_linkage	seed-1_sample-2	0.843479	1.07411	2.71978	0.01	0	0.88	0.88	0.88	0.72	0.87	0.9	1.09
5eya	WOubq_linkage	seed-1_sample-3	0.860677	1.17584	1.94166	0	0	0.86	0.87	0.86	0.74	0.865	0.66	3.01
5eya	ubq_linkage	seed-1_sample-3	0.846514	1.05508	1.87941	0	0	0.88	0.88	0.88	0.71	0.865	0.9	1.115
5eya	WOubq_linkage	seed-1_sample-4	0.85116	1.20496	2.0191	0.01	0	0.86	0.87	0.87	0.74	0.8625	0.66	3.015
5eya	ubq_linkage	seed-1_sample-4	0.835458	1.09805	2.66196	0	0	0.88	0.88	0.88	0.71	0.865	0.89	1.14
5fer	WOubq_linkage	seed-1_sample-0	0.90532	1.43389	1.75158	0.01	0	0.88	0.89	0.89	0.77	0.8825	0.91	1.02
5fer	ubq_linkage	seed-1_sample-0	0.886892	1.44519	2.37095	0	0	0.89	0.89	0.89	0.725	0.875	0.91	1.02
5fer	WOubq_linkage	seed-1_sample-1	0.886278	1.43371	1.80003	0.01	0	0.88	0.88	0.88	0.755	0.8725	0.91	1.03
5fer	ubq_linkage	seed-1_sample-1	0.890539	1.42322	2.50308	0.01	0	0.89	0.9	0.9	0.73	0.8775	0.91	1.035
5fer	WOubq_linkage	seed-1_sample-2	0.894761	1.42571	1.61315	0.01	0	0.88	0.89	0.88	0.76	0.875	0.91	1.035
5fer	ubq_linkage	seed-1_sample-2	0.879617	1.43436	2.38392	0.02	0	0.89	0.89	0.9	0.725	0.8725	0.91	1.035
5fer	WOubq_linkage	seed-1_sample-3	0.880824	1.43999	1.77596	0.02	0	0.88	0.88	0.89	0.755	0.875	0.91	1.03
5fer	ubq_linkage	seed-1_sample-3	0.879209	1.4163	3.1187	0.01	0	0.89	0.89	0.89	0.73	0.875	0.91	1.025
5fer	WOubq_linkage	seed-1_sample-4	0.879394	1.42315	1.77138	0.01	0	0.88	0.89	0.89	0.76	0.875	0.91	1.03
5fer	ubq_linkage	seed-1_sample-4	0.878565	1.41708	3.17042	0.01	0	0.9	0.9	0.9	0.74	0.8825	0.91	1.005
5god	WOubq_linkage	seed-1_sample-0	0.0480497	11.991	11.991	0	0	0.08	0.49	0.16	0.08	0.84	0.08	17.73
5god	ubq_linkage	seed-1_sample-0	0.0774218	11.0007	11.0007	0	0	0.35	0.55	0.39	0.55	0.845	0.31	2.32
5god	WOubq_linkage	seed-1_sample-1	0.048401	11.7736	11.7736	0	0	0.12	0.51	0.2	0.12	0.83	0.12	15.19
5god	ubq_linkage	seed-1_sample-1	0.080202	10.8483	10.8483	0	0	0.35	0.55	0.39	0.55	0.845	0.31	2.34
5god	WOubq_linkage	seed-1_sample-2	0.0490707	9.38402	9.38402	0	0	0.09	0.49	0.17	0.09	0.83	0.09	16.48
5god	ubq_linkage	seed-1_sample-2	0.0882956	11.4861	11.4861	0	0	0.34	0.56	0.39	0.545	0.85	0.31	2.37
5god	WOubq_linkage	seed-1_sample-3	0.0392163	8.77941	8.77941	0	0	0.19	0.54	0.26	0.19	0.84	0.19	11.39
5god	ubq_linkage	seed-1_sample-3	0.093726	11.955	11.955	0	0	0.35	0.56	0.39	0.55	0.85	0.31	2.31
5god	WOubq_linkage	seed-1_sample-4	0.0615891	10.6254	10.6254	0	0	0.22	0.55	0.28	0.22	0.845	0.22	10.11
5god	ubq_linkage	seed-1_sample-4	0.0911662	10.0903	10.0903	0	0	0.36	0.57	0.4	0.56	0.855	0.32	2.2
5goi	WOubq_linkage	seed-1_sample-0	0.0151333	15.79	15.79	0	0	0.08	0.49	0.16	0.08	0.84	0.08	18.97
5goi	ubq_linkage	seed-1_sample-0	0.0607662	12.2459	12.2459	0	0	0.16	0.5	0.23	0.37	0.82	0.11	5.82
5goi	WOubq_linkage	seed-1_sample-1	0.0167498	14.8824	14.8824	0	0	0.12	0.51	0.2	0.12	0.83	0.12	15.28
5goi	ubq_linkage	seed-1_sample-1	0.116963	12.2811	12.2811	0	0	0.15	0.5	0.22	0.36	0.82	0.11	5.44
5goi	WOubq_linkage	seed-1_sample-2	0.0187481	12.564	12.564	0	0	0.09	0.49	0.17	0.09	0.83	0.09	16.49
5goi	ubq_linkage	seed-1_sample-2	0.0566397	14.4409	14.6205	0	0	0.15	0.5	0.22	0.355	0.81	0.12	6.56
5goi	WOubq_linkage	seed-1_sample-3	0.0114985	15.8488	15.8488	0	0	0.19	0.54	0.26	0.19	0.84	0.19	11.7
5goi	ubq_linkage	seed-1_sample-3	0.0418985	13.4456	13.4456	0	0	0.15	0.5	0.22	0.35	0.815	0.11	6.18
5goi	WOubq_linkage	seed-1_sample-4	0.0126877	14.8169	14.8169	0	0	0.22	0.55	0.28	0.22	0.845	0.22	10.11
5goi	ubq_linkage	seed-1_sample-4	0.0262718	15.3453	15.3453	0	0	0.14	0.5	0.21	0.335	0.805	0.1	6.7
5gvi	WOubq_linkage	seed-1_sample-0	0.559027	3.32236	10.1251	0.13	0	0.67	0.73	0.75	0.435	0.82	0.23	11.95
5gvi	ubq_linkage	seed-1_sample-0	0.544049	2.56402	10.0279	0.15	0	0.87	0.79	0.92	0.725	0.82	0.57	2.72
5gvi	WOubq_linkage	seed-1_sample-1	0.581553	2.61931	10.466	0.14	0	0.67	0.73	0.75	0.425	0.82	0.22	12.83
5gvi	ubq_linkage	seed-1_sample-1	0.325541	11.3339	12.4351	0.14	0	0.73	0.75	0.8	0.545	0.83	0.26	4.43
5gvi	WOubq_linkage	seed-1_sample-2	0.573151	2.83588	9.98158	0.14	0	0.67	0.72	0.75	0.42	0.82	0.22	12.77
5gvi	ubq_linkage	seed-1_sample-2	0.567686	2.09082	9.8448	0.15	0	0.87	0.79	0.93	0.735	0.825	0.58	2.56
5gvi	WOubq_linkage	seed-1_sample-3	0.602382	2.22628	10.6104	0.14	0	0.67	0.73	0.75	0.435	0.82	0.23	12.55
5gvi	ubq_linkage	seed-1_sample-3	0.551533	2.29246	10.6668	0.14	0	0.87	0.79	0.92	0.725	0.825	0.57	2.67
5gvi	WOubq_linkage	seed-1_sample-4	0.567513	2.71212	10.3552	0.14	0	0.67	0.73	0.75	0.43	0.82	0.22	12.51
5gvi	ubq_linkage	seed-1_sample-4	0.586144	1.69668	10.2876	0.14	0	0.87	0.79	0.92	0.725	0.825	0.57	2.6
5h7s	WOubq_linkage	seed-1_sample-0	0.849309	1.78186	1.97235	0	0	0.86	0.87	0.86	0.695	0.835	0.58	4.28
5h7s	ubq_linkage	seed-1_sample-0	0.828376	1.43516	2.25256	0	0	0.87	0.88	0.87	0.67	0.84	0.88	1.255
5h7s	WOubq_linkage	seed-1_sample-1	0.852264	1.85917	2.2188	0	0	0.86	0.87	0.86	0.7	0.835	0.6	4.135
5h7s	ubq_linkage	seed-1_sample-1	0.857312	1.4617	2.06956	0	0	0.87	0.88	0.87	0.66	0.84	0.88	1.27
5h7s	WOubq_linkage	seed-1_sample-2	0.837333	1.97048	2.35694	0	0	0.86	0.87	0.86	0.695	0.83	0.58	4.26
5h7s	ubq_linkage	seed-1_sample-2	0.843963	1.47095	2.18481	0	0	0.87	0.88	0.87	0.6625	0.8375	0.88	1.265
5h7s	WOubq_linkage	seed-1_sample-3	0.839698	1.85374	2.14491	0	0	0.86	0.87	0.86	0.695	0.8325	0.58	4.245
5h7s	ubq_linkage	seed-1_sample-3	0.846595	1.46773	2.10987	0	0	0.87	0.88	0.87	0.665	0.84	0.88	1.255
5h7s	WOubq_linkage	seed-1_sample-4	0.84851	1.93658	2.22272	0	0	0.86	0.87	0.86	0.695	0.83	0.585	4.29
5h7s	ubq_linkage	seed-1_sample-4	0.834668	1.36255	2.17098	0	0	0.87	0.88	0.87	0.665	0.8375	0.88	1.255
5ifr	WOubq_linkage	seed-1_sample-0	0.0108543	18.3651	18.3651	0	0	0.82	0.88	0.84	0.82	0.865	0.82	1.35
5ifr	ubq_linkage	seed-1_sample-0	0.0425003	17.4698	17.477	0	0	0.45	0.75	0.51	0.59	0.85	0.42	2.07
5ifr	WOubq_linkage	seed-1_sample-1	0.0108934	18.4022	18.4022	0	0	0.82	0.88	0.83	0.82	0.86	0.82	1.42
5ifr	ubq_linkage	seed-1_sample-1	0.0569134	17.4997	17.5092	0	0	0.4	0.73	0.47	0.55	0.85	0.37	2.24
5ifr	WOubq_linkage	seed-1_sample-2	0.0108735	18.3671	18.3671	0	0	0.82	0.88	0.83	0.82	0.86	0.82	1.36
5ifr	ubq_linkage	seed-1_sample-2	0.0425676	17.422	17.4357	0	0	0.39	0.73	0.46	0.545	0.85	0.35	2.22
5ifr	WOubq_linkage	seed-1_sample-3	0.0109951	18.339	18.339	0	0	0.84	0.89	0.85	0.84	0.875	0.84	1.23
5ifr	ubq_linkage	seed-1_sample-3	0.0425812	17.4751	17.4811	0	0	0.41	0.73	0.47	0.56	0.85	0.37	2.17
5ifr	WOubq_linkage	seed-1_sample-4	0.0108891	18.3606	18.3606	0	0	0.81	0.88	0.82	0.81	0.86	0.81	1.41
5ifr	ubq_linkage	seed-1_sample-4	0.0428637	17.2469	17.258	0	0	0.4	0.73	0.46	0.55	0.845	0.37	2.13
5jp3	WOubq_linkage	seed-1_sample-0	0.777158	1.30917	1.30917	0.1	0	0.9	0.87	0.95	0.9	0.865	0.9	0.91
5jp3	ubq_linkage	seed-1_sample-0	0.794241	1.299	1.299	0.11	0	0.91	0.88	0.96	0.91	0.865	0.91	0.89
5jp3	WOubq_linkage	seed-1_sample-1	0.802412	1.22394	1.22394	0.1	0	0.9	0.87	0.95	0.9	0.86	0.9	0.92
5jp3	ubq_linkage	seed-1_sample-1	0.818245	1.23514	1.23514	0.11	0	0.91	0.88	0.96	0.91	0.865	0.91	0.89
5jp3	WOubq_linkage	seed-1_sample-2	0.784977	1.32414	1.32414	0.1	0	0.9	0.87	0.95	0.9	0.865	0.9	0.92
5jp3	ubq_linkage	seed-1_sample-2	0.813792	1.27088	1.27088	0.1	0	0.91	0.88	0.96	0.91	0.865	0.91	0.89
5jp3	WOubq_linkage	seed-1_sample-3	0.787203	1.27039	1.27039	0.1	0	0.91	0.88	0.95	0.91	0.865	0.91	0.91
5jp3	ubq_linkage	seed-1_sample-3	0.814133	1.24213	1.24213	0.1	0	0.91	0.88	0.96	0.91	0.865	0.91	0.88
5jp3	WOubq_linkage	seed-1_sample-4	0.798559	1.26691	1.26691	0.1	0	0.9	0.87	0.95	0.9	0.865	0.9	0.91
5jp3	ubq_linkage	seed-1_sample-4	0.820464	1.22857	1.22857	0.1	0	0.91	0.88	0.96	0.91	0.865	0.91	0.89
5jqs	WOubq_linkage	seed-1_sample-0	0.434157	1.56288	1.56288	0.1	0	0.59	0.76	0.67	0.59	0.815	0.59	4.19
5jqs	ubq_linkage	seed-1_sample-0	0.426148	1.45425	1.45425	0.1	0	0.5	0.74	0.59	0.635	0.815	0.49	2.32
5jqs	WOubq_linkage	seed-1_sample-1	0.432247	1.52532	1.52532	0.1	0	0.56	0.76	0.65	0.56	0.815	0.56	4.63
5jqs	ubq_linkage	seed-1_sample-1	0.450536	1.50458	1.50458	0.09	0	0.52	0.75	0.61	0.65	0.815	0.52	2.38
5jqs	WOubq_linkage	seed-1_sample-2	0.428571	1.56821	1.56821	0.1	0	0.54	0.75	0.63	0.54	0.815	0.54	4.91
5jqs	ubq_linkage	seed-1_sample-2	0.442077	1.51235	1.51235	0.1	0	0.52	0.75	0.61	0.645	0.815	0.51	2.4
5jqs	WOubq_linkage	seed-1_sample-3	0.40456	1.44204	1.44204	0.09	0	0.54	0.75	0.63	0.54	0.815	0.54	4.71
5jqs	ubq_linkage	seed-1_sample-3	0.404171	1.35046	1.35046	0.09	0	0.52	0.74	0.61	0.65	0.815	0.51	2.35
5jqs	WOubq_linkage	seed-1_sample-4	0.462443	1.78375	1.78375	0.1	0	0.57	0.76	0.66	0.57	0.815	0.57	4.36
5jqs	ubq_linkage	seed-1_sample-4	0.464295	1.78197	1.78197	0.1	0	0.56	0.76	0.65	0.665	0.815	0.55	2.37
5jtj	WOubq_linkage	seed-1_sample-0	0.724388	2.37887	2.37887	0.08	0	0.94	0.88	0.97	0.94	0.86	0.94	1.05
5jtj	ubq_linkage	seed-1_sample-0	0.754993	1.86427	1.86365	0.08	0	0.95	0.89	0.98	0.925	0.865	0.95	1.04
5jtj	WOubq_linkage	seed-1_sample-1	0.778598	1.97122	1.97122	0.08	0	0.94	0.88	0.97	0.94	0.86	0.94	1.04
5jtj	ubq_linkage	seed-1_sample-1	0.757263	1.92189	1.92122	0.08	0	0.95	0.89	0.98	0.93	0.865	0.95	0.96
5jtj	WOubq_linkage	seed-1_sample-2	0.758645	2.2792	2.2792	0.08	0	0.94	0.88	0.96	0.94	0.86	0.94	1.06
5jtj	ubq_linkage	seed-1_sample-2	0.734847	2.22841	2.22759	0.07	0	0.95	0.89	0.98	0.93	0.87	0.95	0.95
5jtj	WOubq_linkage	seed-1_sample-3	0.767444	2.20845	2.20845	0.08	0	0.94	0.88	0.97	0.94	0.86	0.94	1.04
5jtj	ubq_linkage	seed-1_sample-3	0.754032	2.1097	2.10893	0.07	0	0.95	0.89	0.98	0.93	0.875	0.95	0.94
5jtj	WOubq_linkage	seed-1_sample-4	0.599009	7.62369	7.62369	0.08	0	0.93	0.87	0.96	0.93	0.85	0.93	1.08
5jtj	ubq_linkage	seed-1_sample-4	0.73613	2.11219	2.11142	0.07	0	0.95	0.89	0.97	0.93	0.87	0.95	0.96
5jtv	WOubq_linkage	seed-1_sample-0	0.611593	20.8767	20.8767	0.04	0	0.94	0.68	0.91	0.94	0.74	0.94	1.23
5jtv	ubq_linkage	seed-1_sample-0	0.571755	20.7676	20.7652	0.04	0	0.96	0.69	0.93	0.935	0.745	0.96	0.99
5jtv	WOubq_linkage	seed-1_sample-1	0.606022	21.4041	21.4041	0.04	0	0.94	0.68	0.91	0.94	0.735	0.94	1.24
5jtv	ubq_linkage	seed-1_sample-1	0.570527	21.4665	21.4642	0.04	0	0.96	0.69	0.93	0.935	0.75	0.96	0.99
5jtv	WOubq_linkage	seed-1_sample-2	0.616926	20.7948	20.7948	0.05	0	0.94	0.68	0.91	0.94	0.735	0.94	1.24
5jtv	ubq_linkage	seed-1_sample-2	0.582093	20.7723	20.7698	0.04	0	0.96	0.69	0.93	0.935	0.75	0.96	0.99
5jtv	WOubq_linkage	seed-1_sample-3	0.618765	18.9374	18.9374	0.04	0	0.94	0.68	0.91	0.94	0.735	0.94	1.25
5jtv	ubq_linkage	seed-1_sample-3	0.586504	18.7398	18.738	0.04	0	0.96	0.69	0.93	0.935	0.75	0.96	0.99
5jtv	WOubq_linkage	seed-1_sample-4	0.613124	21.4234	21.4234	0.04	0	0.94	0.67	0.91	0.94	0.73	0.94	1.25
5jtv	ubq_linkage	seed-1_sample-4	0.577747	20.7524	20.7518	0.04	0	0.96	0.69	0.93	0.935	0.74	0.96	1
5khy	WOubq_linkage	seed-1_sample-0	0.079147	9.80013	9.80013	0	0	0.14	0.52	0.22	0.14	0.84	0.14	16.05
5khy	ubq_linkage	seed-1_sample-0	0.101729	9.48729	9.48729	0	0	0.15	0.5	0.22	0.345	0.81	0.11	6.34
5khy	WOubq_linkage	seed-1_sample-1	0.0799829	11.0539	11.0539	0	0	0.14	0.52	0.22	0.14	0.84	0.14	15.22
5khy	ubq_linkage	seed-1_sample-1	0.462499	2.7726	2.7726	0	0	0.18	0.52	0.25	0.38	0.82	0.15	5.65
5khy	WOubq_linkage	seed-1_sample-2	0.0113467	15.7594	15.7594	0	0	0.06	0.49	0.15	0.06	0.845	0.06	23.78
5khy	ubq_linkage	seed-1_sample-2	0.157573	4.35552	4.35552	0	0	0.16	0.51	0.23	0.355	0.82	0.11	5.78
5khy	WOubq_linkage	seed-1_sample-3	0.0523295	12.292	12.292	0	0	0.08	0.49	0.16	0.08	0.83	0.08	19.13
5khy	ubq_linkage	seed-1_sample-3	0.508784	2.39282	2.39282	0	0	0.17	0.52	0.24	0.375	0.82	0.14	5.51
5khy	WOubq_linkage	seed-1_sample-4	0.0356302	12.6042	12.6042	0	0	0.07	0.48	0.15	0.07	0.835	0.07	20.2
5khy	ubq_linkage	seed-1_sample-4	0.0578873	11.6553	11.6553	0	0	0.15	0.5	0.22	0.35	0.82	0.11	6.4
5kyc	WOubq_linkage	seed-1_sample-0	0.527006	2.86948	2.86948	0	0	0.94	0.93	0.94	0.94	0.89	0.94	1
5kyc	ubq_linkage	seed-1_sample-0	0.52446	2.89313	2.89618	0	0	0.95	0.94	0.95	0.935	0.905	0.95	0.9
5kyc	WOubq_linkage	seed-1_sample-1	0.537462	2.70612	2.70612	0	0	0.94	0.93	0.94	0.94	0.89	0.94	1
5kyc	ubq_linkage	seed-1_sample-1	0.528137	2.89957	2.90259	0	0	0.95	0.94	0.95	0.93	0.905	0.95	0.9
5kyc	WOubq_linkage	seed-1_sample-2	0.536612	2.72429	2.72429	0	0	0.94	0.93	0.94	0.94	0.89	0.94	1.01
5kyc	ubq_linkage	seed-1_sample-2	0.528034	2.81547	2.81835	0	0	0.96	0.94	0.95	0.94	0.91	0.96	0.89
5kyc	WOubq_linkage	seed-1_sample-3	0.53873	2.87022	2.87022	0	0	0.94	0.93	0.94	0.94	0.89	0.94	1
5kyc	ubq_linkage	seed-1_sample-3	0.533915	2.77773	2.78084	0	0	0.95	0.94	0.95	0.93	0.9	0.95	0.91
5kyc	WOubq_linkage	seed-1_sample-4	0.536967	2.67964	2.67964	0	0	0.94	0.93	0.94	0.94	0.895	0.94	1.01
5kyc	ubq_linkage	seed-1_sample-4	0.525088	2.6823	2.68546	0	0	0.95	0.94	0.95	0.93	0.9	0.95	0.93
5kyd	WOubq_linkage	seed-1_sample-0	0.630456	2.31632	2.31632	0	0	0.94	0.93	0.94	0.94	0.89	0.94	1
5kyd	ubq_linkage	seed-1_sample-0	0.617265	2.47928	2.47928	0	0	0.95	0.94	0.95	0.935	0.905	0.95	0.9
5kyd	WOubq_linkage	seed-1_sample-1	0.63222	2.3909	2.3909	0	0	0.94	0.93	0.94	0.94	0.89	0.94	1
5kyd	ubq_linkage	seed-1_sample-1	0.625432	2.54028	2.54028	0	0	0.95	0.94	0.95	0.93	0.905	0.95	0.9
5kyd	WOubq_linkage	seed-1_sample-2	0.626287	2.42398	2.42398	0	0	0.94	0.93	0.94	0.94	0.89	0.94	1.01
5kyd	ubq_linkage	seed-1_sample-2	0.613427	2.5385	2.5385	0	0	0.96	0.94	0.95	0.94	0.91	0.96	0.89
5kyd	WOubq_linkage	seed-1_sample-3	0.631222	2.35283	2.35283	0	0	0.94	0.93	0.94	0.94	0.89	0.94	1
5kyd	ubq_linkage	seed-1_sample-3	0.626169	2.53323	2.53323	0	0	0.95	0.94	0.95	0.93	0.9	0.95	0.91
5kyd	WOubq_linkage	seed-1_sample-4	0.628567	2.46378	2.46378	0	0	0.94	0.93	0.94	0.94	0.895	0.94	1.01
5kyd	ubq_linkage	seed-1_sample-4	0.610222	2.61206	2.61206	0	0	0.95	0.94	0.95	0.93	0.9	0.95	0.93
5kye	WOubq_linkage	seed-1_sample-0	0.931521	1.57871	1.57871	0	0	0.94	0.93	0.94	0.94	0.895	0.94	1.01
5kye	ubq_linkage	seed-1_sample-0	0.904657	1.73801	1.73729	0	0	0.95	0.94	0.95	0.93	0.9	0.95	0.91
5kye	WOubq_linkage	seed-1_sample-1	0.949575	1.62213	1.62213	0	0	0.94	0.93	0.94	0.94	0.895	0.94	1
5kye	ubq_linkage	seed-1_sample-1	0.923438	1.57483	1.57419	0	0	0.95	0.94	0.95	0.93	0.905	0.95	0.9
5kye	WOubq_linkage	seed-1_sample-2	0.948635	1.34546	1.34546	0	0	0.94	0.93	0.94	0.94	0.89	0.94	1.02
5kye	ubq_linkage	seed-1_sample-2	0.917968	1.32284	1.32231	0	0	0.95	0.94	0.95	0.935	0.905	0.95	0.91
5kye	WOubq_linkage	seed-1_sample-3	0.94744	1.55286	1.55286	0	0	0.94	0.93	0.94	0.94	0.89	0.94	1.01
5kye	ubq_linkage	seed-1_sample-3	0.921142	1.33364	1.33308	0	0	0.95	0.94	0.95	0.93	0.9	0.95	0.91
5kye	WOubq_linkage	seed-1_sample-4	0.945805	1.38008	1.38008	0	0	0.94	0.93	0.94	0.94	0.89	0.94	1.01
5kye	ubq_linkage	seed-1_sample-4	0.908715	1.40618	1.4056	0	0	0.95	0.94	0.95	0.93	0.9	0.95	0.92
5kyf	WOubq_linkage	seed-1_sample-0	0.831712	1.89852	1.89852	0	0	0.94	0.92	0.93	0.94	0.885	0.94	1.02
5kyf	ubq_linkage	seed-1_sample-0	0.795763	1.94526	1.94446	0	0	0.95	0.93	0.95	0.93	0.895	0.95	0.9
5kyf	WOubq_linkage	seed-1_sample-1	0.830334	1.88329	1.88329	0	0	0.94	0.92	0.93	0.94	0.885	0.94	1.01
5kyf	ubq_linkage	seed-1_sample-1	0.780769	2.01207	2.01124	0	0	0.95	0.94	0.95	0.935	0.905	0.95	0.89
5kyf	WOubq_linkage	seed-1_sample-2	0.828798	1.88038	1.88038	0	0	0.94	0.92	0.93	0.94	0.885	0.94	1.01
5kyf	ubq_linkage	seed-1_sample-2	0.770966	1.93824	1.93745	0	0	0.95	0.94	0.95	0.935	0.905	0.95	0.89
5kyf	WOubq_linkage	seed-1_sample-3	0.82849	1.97649	1.97649	0	0	0.94	0.92	0.93	0.94	0.885	0.94	1.01
5kyf	ubq_linkage	seed-1_sample-3	0.781338	1.91509	1.91432	0	0	0.95	0.94	0.95	0.93	0.9	0.95	0.9
5kyf	WOubq_linkage	seed-1_sample-4	0.833273	1.73812	1.73812	0	0	0.94	0.92	0.93	0.94	0.885	0.94	1.03
5kyf	ubq_linkage	seed-1_sample-4	0.788018	1.78846	1.78775	0	0	0.95	0.93	0.94	0.925	0.895	0.94	0.92
5l8h	WOubq_linkage	seed-1_sample-0	0.906932	1.56923	1.56923	0.03	0	0.95	0.91	0.96	0.95	0.87	0.95	0.97
5l8h	ubq_linkage	seed-1_sample-0	0.923839	1.56739	1.56739	0.03	0	0.95	0.91	0.96	0.92	0.87	0.95	0.97
5l8h	WOubq_linkage	seed-1_sample-1	0.907435	1.48312	1.48312	0.03	0	0.95	0.91	0.95	0.95	0.87	0.95	0.96
5l8h	ubq_linkage	seed-1_sample-1	0.924297	1.48083	1.48083	0.03	0	0.95	0.91	0.95	0.92	0.875	0.95	0.98
5l8h	WOubq_linkage	seed-1_sample-2	0.910625	1.56287	1.56287	0.03	0	0.95	0.91	0.95	0.95	0.87	0.95	0.96
5l8h	ubq_linkage	seed-1_sample-2	0.931929	1.52673	1.52673	0.03	0	0.95	0.91	0.96	0.92	0.875	0.95	0.96
5l8h	WOubq_linkage	seed-1_sample-3	0.904483	1.57177	1.57177	0.03	0	0.95	0.91	0.95	0.95	0.87	0.95	0.97
5l8h	ubq_linkage	seed-1_sample-3	0.926465	1.55983	1.55983	0.03	0	0.95	0.91	0.96	0.92	0.87	0.95	0.97
5l8h	WOubq_linkage	seed-1_sample-4	0.915307	1.45014	1.45014	0.03	0	0.95	0.91	0.95	0.95	0.87	0.95	0.96
5l8h	ubq_linkage	seed-1_sample-4	0.933018	1.45703	1.45703	0.02	0	0.95	0.92	0.96	0.925	0.875	0.95	0.96
5l8w	WOubq_linkage	seed-1_sample-0	0.919067	1.80957	1.88709	0.08	0	0.87	0.86	0.91	0.9	0.835	0.93	1.12
5l8w	ubq_linkage	seed-1_sample-0	0.92706	1.82558	1.90759	0.09	0	0.87	0.86	0.91	0.89	0.84	0.94	1.07
5l8w	WOubq_linkage	seed-1_sample-1	0.922197	1.81202	1.88228	0.09	0	0.87	0.86	0.91	0.9	0.835	0.93	1.1
5l8w	ubq_linkage	seed-1_sample-1	0.929999	1.82452	1.89252	0.1	0	0.87	0.86	0.92	0.895	0.84	0.94	1.06
5l8w	WOubq_linkage	seed-1_sample-2	0.910891	1.81489	1.9109	0.08	0	0.87	0.86	0.91	0.9	0.835	0.93	1.12
5l8w	ubq_linkage	seed-1_sample-2	0.920298	1.83201	1.92507	0.08	0	0.87	0.86	0.91	0.895	0.84	0.94	1.07
5l8w	WOubq_linkage	seed-1_sample-3	0.924015	1.80744	1.86123	0.09	0	0.87	0.86	0.91	0.9	0.835	0.93	1.13
5l8w	ubq_linkage	seed-1_sample-3	0.93194	1.82347	1.8673	0.09	0	0.87	0.86	0.91	0.895	0.84	0.93	1.08
5l8w	WOubq_linkage	seed-1_sample-4	0.930398	1.81297	1.87891	0.09	0	0.87	0.86	0.91	0.9	0.835	0.93	1.12
5l8w	ubq_linkage	seed-1_sample-4	0.933984	1.82645	1.89267	0.09	0	0.87	0.86	0.91	0.89	0.84	0.93	1.07
5ln1	WOubq_linkage	seed-1_sample-0	0.0405094	15.7989	20.7619	0	0	0.13	0.41	0.18	0.085	0.86	0.12	20.24
5ln1	ubq_linkage	seed-1_sample-0	0.439291	3.04092	7.90298	0	0	0.17	0.45	0.23	0.25	0.85	0.15	5.97
5ln1	WOubq_linkage	seed-1_sample-1	0.075833	16.0463	16.995	0	0	0.16	0.42	0.21	0.11	0.865	0.22	18.23
5ln1	ubq_linkage	seed-1_sample-1	0.453072	2.73376	6.64622	0	0	0.16	0.44	0.22	0.25	0.85	0.14	6.16
5ln1	WOubq_linkage	seed-1_sample-2	0.0156117	20.1403	20.6191	0	0	0.12	0.4	0.18	0.075	0.86	0.06	26.65
5ln1	ubq_linkage	seed-1_sample-2	0.130522	5.72896	21.8888	0	0	0.14	0.42	0.2	0.235	0.845	0.16	6.09
5ln1	WOubq_linkage	seed-1_sample-3	0.0160573	15.7359	22.6372	0	0	0.14	0.41	0.19	0.095	0.865	0.19	19.33
5ln1	ubq_linkage	seed-1_sample-3	0.125123	3.09162	14.1332	0	0	0.16	0.44	0.21	0.255	0.845	0.17	5.98
5ln1	WOubq_linkage	seed-1_sample-4	0.0367009	10.2056	23.0522	0	0	0.13	0.41	0.18	0.095	0.865	0.07	25.05
5ln1	ubq_linkage	seed-1_sample-4	0.108785	4.22109	18.5897	0	0	0.15	0.44	0.21	0.25	0.845	0.15	6.31
5lrv	WOubq_linkage	seed-1_sample-0	0.477017	8.03866	8.18454	0.06	0	0.66	0.74	0.7	0.305	0.82	0.09	17.32
5lrv	ubq_linkage	seed-1_sample-0	0.484726	9.12428	7.68778	0.06	0	0.82	0.83	0.85	0.7	0.81	0.6	2.57
5lrv	WOubq_linkage	seed-1_sample-1	0.491158	9.95394	8.36656	0.06	0	0.68	0.75	0.72	0.365	0.825	0.16	16.48
5lrv	ubq_linkage	seed-1_sample-1	0.483977	9.29745	7.821	0.06	0	0.83	0.83	0.86	0.715	0.815	0.61	2.48
5lrv	WOubq_linkage	seed-1_sample-2	0.493733	9.16948	7.90065	0.06	0	0.66	0.75	0.71	0.335	0.82	0.13	16.01
5lrv	ubq_linkage	seed-1_sample-2	0.484535	9.27571	7.77216	0.06	0	0.81	0.82	0.84	0.695	0.815	0.59	2.64
5lrv	WOubq_linkage	seed-1_sample-3	0.447505	13.9464	19.2239	0.06	0	0.64	0.73	0.69	0.26	0.83	0.04	25.15
5lrv	ubq_linkage	seed-1_sample-3	0.471506	9.0993	8.37757	0.06	0	0.84	0.84	0.87	0.735	0.815	0.64	2.3
5lrv	WOubq_linkage	seed-1_sample-4	0.487585	9.02567	8.11724	0.06	0	0.66	0.74	0.71	0.325	0.815	0.12	13.79
5lrv	ubq_linkage	seed-1_sample-4	0.479873	9.13884	8.35299	0.06	0	0.84	0.84	0.87	0.72	0.815	0.62	2.35
5lrw	WOubq_linkage	seed-1_sample-0	0.901856	3.31056	3.31056	0.02	0	0.89	0.88	0.9	0.89	0.85	0.89	1.2
5lrw	ubq_linkage	seed-1_sample-0	0.906771	3.4609	3.4609	0.02	0	0.89	0.86	0.89	0.885	0.83	0.89	1.03
5lrw	WOubq_linkage	seed-1_sample-1	0.901376	3.39063	3.39063	0.02	0	0.89	0.88	0.9	0.89	0.85	0.89	1.19
5lrw	ubq_linkage	seed-1_sample-1	0.899899	3.50222	3.50222	0.02	0	0.89	0.85	0.89	0.88	0.83	0.88	1.05
5lrw	WOubq_linkage	seed-1_sample-2	0.896944	3.53961	3.53961	0.02	0	0.89	0.88	0.9	0.89	0.85	0.89	1.21
5lrw	ubq_linkage	seed-1_sample-2	0.899458	3.51294	3.51294	0.02	0	0.88	0.85	0.89	0.875	0.825	0.87	1.08
5lrw	WOubq_linkage	seed-1_sample-3	0.896466	3.65113	3.65113	0.02	0	0.89	0.88	0.9	0.89	0.845	0.89	1.21
5lrw	ubq_linkage	seed-1_sample-3	0.897596	3.65743	3.65743	0.02	0	0.89	0.86	0.9	0.885	0.835	0.89	1.04
5lrw	WOubq_linkage	seed-1_sample-4	0.888276	3.29426	3.29426	0.02	0	0.89	0.88	0.9	0.89	0.85	0.89	1.19
5lrw	ubq_linkage	seed-1_sample-4	0.898017	4.80561	4.80561	0.02	0	0.89	0.85	0.9	0.88	0.825	0.89	1.08
5lrx	WOubq_linkage	seed-1_sample-0	0.80185	1.29534	1.29534	0	0	0.85	0.9	0.86	0.85	0.86	0.85	1.91
5lrx	ubq_linkage	seed-1_sample-0	0.810608	1.39312	1.39312	0	0	0.87	0.91	0.88	0.875	0.865	0.87	1.16
5lrx	WOubq_linkage	seed-1_sample-1	0.828611	1.25613	1.25613	0	0	0.85	0.9	0.86	0.85	0.865	0.85	1.8
5lrx	ubq_linkage	seed-1_sample-1	0.834839	1.28909	1.28909	0	0	0.87	0.91	0.88	0.875	0.865	0.86	1.15
5lrx	WOubq_linkage	seed-1_sample-2	0.821329	1.28719	1.28719	0	0	0.83	0.9	0.84	0.83	0.855	0.83	2.11
5lrx	ubq_linkage	seed-1_sample-2	0.82087	1.34035	1.34035	0	0	0.87	0.91	0.88	0.875	0.865	0.87	1.15
5lrx	WOubq_linkage	seed-1_sample-3	0.824698	1.31018	1.31018	0	0	0.85	0.9	0.86	0.85	0.86	0.85	1.91
5lrx	ubq_linkage	seed-1_sample-3	0.82256	1.35124	1.35124	0	0	0.88	0.91	0.89	0.88	0.87	0.87	1.12
5lrx	WOubq_linkage	seed-1_sample-4	0.822251	1.28156	1.28156	0	0	0.85	0.9	0.86	0.85	0.86	0.85	1.81
5lrx	ubq_linkage	seed-1_sample-4	0.831766	1.28973	1.28973	0	0	0.87	0.91	0.88	0.88	0.865	0.87	1.13
5mn9	WOubq_linkage	seed-1_sample-0	0.265574	12.8231	13.6292	0.11	0	0.46	0.58	0.53	0.32	0.85	0.21	10.76
5mn9	ubq_linkage	seed-1_sample-0	0.43376	4.51499	4.81877	0.1	0	0.46	0.65	0.55	0.5	0.84	0.38	3.6
5mn9	WOubq_linkage	seed-1_sample-1	0.316313	6.44387	6.77492	0.11	0	0.43	0.57	0.51	0.28	0.855	0.19	11.13
5mn9	ubq_linkage	seed-1_sample-1	0.266878	11.6046	12.1675	0.11	0	0.51	0.66	0.6	0.545	0.85	0.44	3.44
5mn9	WOubq_linkage	seed-1_sample-2	0.29556	13.8544	13.5711	0.11	0	0.43	0.56	0.52	0.27	0.85	0.17	12.89
5mn9	ubq_linkage	seed-1_sample-2	0.389062	6.149	6.26664	0.11	0	0.42	0.61	0.51	0.45	0.835	0.3	4.65
5mn9	WOubq_linkage	seed-1_sample-3	0.276306	11.9282	12.1658	0.11	0	0.4	0.55	0.49	0.265	0.85	0.17	11.72
5mn9	ubq_linkage	seed-1_sample-3	0.253704	14.3702	15.0413	0.11	0	0.56	0.68	0.64	0.56	0.85	0.44	3.38
5mn9	WOubq_linkage	seed-1_sample-4	0.285649	11.5321	11.5969	0.11	0	0.43	0.56	0.51	0.28	0.845	0.17	11.7
5mn9	ubq_linkage	seed-1_sample-4	0.267847	11.3393	12.3324	0.11	0	0.59	0.7	0.66	0.595	0.84	0.5	2.73
5mnj	WOubq_linkage	seed-1_sample-0	0.90559	0.941725	1.05613	0.09	0	0.89	0.88	0.93	0.84	0.875	0.9	1.01
5mnj	ubq_linkage	seed-1_sample-0	0.894447	0.962151	1.08412	0.09	0	0.9	0.88	0.94	0.835	0.875	0.9	0.97
5mnj	WOubq_linkage	seed-1_sample-1	0.911696	0.954163	1.05147	0.09	0	0.89	0.88	0.93	0.84	0.875	0.89	1.03
5mnj	ubq_linkage	seed-1_sample-1	0.908009	0.94481	1.03324	0.09	0	0.9	0.88	0.94	0.835	0.875	0.89	0.98
5mnj	WOubq_linkage	seed-1_sample-2	0.912477	0.976384	1.04939	0.09	0	0.89	0.88	0.93	0.84	0.875	0.89	1.01
5mnj	ubq_linkage	seed-1_sample-2	0.900641	0.976467	1.07413	0.09	0	0.9	0.88	0.94	0.835	0.87	0.89	0.99
5mnj	WOubq_linkage	seed-1_sample-3	0.910298	0.980643	1.07285	0.09	0	0.89	0.88	0.93	0.84	0.875	0.89	1.01
5mnj	ubq_linkage	seed-1_sample-3	0.896727	0.971002	1.07499	0.09	0	0.9	0.88	0.94	0.835	0.875	0.89	0.98
5mnj	WOubq_linkage	seed-1_sample-4	0.909033	0.982079	1.04158	0.09	0	0.89	0.88	0.93	0.84	0.875	0.89	1.01
5mnj	ubq_linkage	seed-1_sample-4	0.895209	0.976674	1.03938	0.09	0	0.9	0.88	0.94	0.845	0.875	0.89	0.97
5n2w	WOubq_linkage	seed-1_sample-0	0.885585	3.05393	3.05393	0.03	0	0.72	0.65	0.72	0.72	0.71	0.72	5.24
5n2w	ubq_linkage	seed-1_sample-0	0.730655	19.0699	19.0699	0.04	0	0.82	0.67	0.81	0.79	0.72	0.82	3.06
5n2w	WOubq_linkage	seed-1_sample-1	0.742482	19.166	19.166	0.04	0	0.73	0.64	0.73	0.73	0.7	0.73	5.2
5n2w	ubq_linkage	seed-1_sample-1	0.665834	22.2997	22.2997	0.04	0	0.81	0.67	0.8	0.785	0.715	0.82	3.41
5n2w	WOubq_linkage	seed-1_sample-2	0.669701	21.1587	21.1587	0.04	0	0.69	0.62	0.69	0.69	0.695	0.69	6.05
5n2w	ubq_linkage	seed-1_sample-2	0.608591	27.9755	27.9755	0	0	0.83	0.6	0.78	0.8	0.68	0.83	2.93
5n2w	WOubq_linkage	seed-1_sample-3	0.747169	21.9487	21.9487	0.04	0	0.71	0.59	0.71	0.71	0.675	0.71	5
5n2w	ubq_linkage	seed-1_sample-3	0.596731	32.7958	32.7958	0.06	0	0.86	0.61	0.84	0.81	0.68	0.86	2.51
5n2w	WOubq_linkage	seed-1_sample-4	0.886034	3.28087	3.28087	0.03	0	0.71	0.65	0.71	0.71	0.705	0.71	5.41
5n2w	ubq_linkage	seed-1_sample-4	0.692266	20.2019	20.2019	0.04	0	0.83	0.67	0.82	0.8	0.72	0.83	2.93
5ohm	WOubq_linkage	seed-1_sample-0	0.0525464	12.4102	23.3213	0.2	0	0.29	0.34	0.41	0.115	0.81	0.12	11.9
5ohm	ubq_linkage	seed-1_sample-0	0.169539	2.3173	15.4004	0.09	0	0.15	0.32	0.23	0.21	0.805	0.11	5.78
5ohm	WOubq_linkage	seed-1_sample-1	0.044631	11.6987	22.2455	0.21	0	0.28	0.33	0.4	0.1	0.805	0.09	13.92
5ohm	ubq_linkage	seed-1_sample-1	0.0668715	4.98323	17.5852	0.19	0	0.19	0.29	0.3	0.215	0.8	0.11	5.89
5ohm	WOubq_linkage	seed-1_sample-2	0.0621519	9.7959	22.6558	0.21	0	0.31	0.36	0.43	0.125	0.805	0.1	12.63
5ohm	ubq_linkage	seed-1_sample-2	0.122687	3.32441	20.3238	0.18	0	0.18	0.3	0.29	0.205	0.8	0.11	5.88
5ohm	WOubq_linkage	seed-1_sample-3	0.0659007	11.2626	23.9106	0.2	0	0.31	0.35	0.42	0.13	0.81	0.14	10.85
5ohm	ubq_linkage	seed-1_sample-3	0.0537945	8.96447	21.8462	0.06	0	0.17	0.34	0.23	0.23	0.805	0.1	5.91
5ohm	WOubq_linkage	seed-1_sample-4	0.0649127	9.36916	21.0396	0.2	0	0.3	0.35	0.41	0.11	0.805	0.1	13.4
5ohm	ubq_linkage	seed-1_sample-4	0.187824	4.75708	11.584	0.05	0	0.13	0.31	0.19	0.21	0.8	0.1	5.97
5ohn	WOubq_linkage	seed-1_sample-0	0.884093	1.6206	1.6206	0.07	0	0.95	0.86	0.96	0.95	0.835	0.95	0.96
5ohn	ubq_linkage	seed-1_sample-0	0.889652	1.64859	1.64859	0.07	0	0.95	0.86	0.97	0.925	0.84	0.95	0.94
5ohn	WOubq_linkage	seed-1_sample-1	0.872516	1.63221	1.63221	0.06	0	0.95	0.86	0.96	0.95	0.84	0.95	0.95
5ohn	ubq_linkage	seed-1_sample-1	0.893295	1.63964	1.63964	0.06	0	0.95	0.86	0.97	0.93	0.845	0.95	0.93
5ohn	WOubq_linkage	seed-1_sample-2	0.874169	1.62324	1.62324	0.07	0	0.95	0.86	0.96	0.95	0.845	0.95	0.94
5ohn	ubq_linkage	seed-1_sample-2	0.88025	1.65979	1.65979	0.07	0	0.95	0.86	0.96	0.93	0.845	0.95	0.94
5ohn	WOubq_linkage	seed-1_sample-3	0.871465	1.62771	1.62771	0.06	0	0.95	0.86	0.96	0.95	0.84	0.95	0.97
5ohn	ubq_linkage	seed-1_sample-3	0.886717	1.65171	1.65171	0.06	0	0.95	0.86	0.96	0.93	0.84	0.95	0.95
5ohn	WOubq_linkage	seed-1_sample-4	0.87531	1.62869	1.62869	0.07	0	0.95	0.86	0.96	0.95	0.84	0.95	0.95
5ohn	ubq_linkage	seed-1_sample-4	0.897263	1.61218	1.61218	0.07	0	0.95	0.86	0.97	0.93	0.84	0.95	0.94
5ohp	WOubq_linkage	seed-1_sample-0	0.684333	3.18153	2.71324	0	0	0.79	0.84	0.8	0.495	0.83	0.31	11.29
5ohp	ubq_linkage	seed-1_sample-0	0.692986	2.13531	2.21947	0	0	0.84	0.89	0.85	0.705	0.82	0.54	2.88
5ohp	WOubq_linkage	seed-1_sample-1	0.688514	3.0541	2.79553	0	0	0.78	0.83	0.79	0.44	0.83	0.24	13.65
5ohp	ubq_linkage	seed-1_sample-1	0.670757	2.37868	2.38679	0	0	0.84	0.89	0.85	0.71	0.82	0.55	2.86
5ohp	WOubq_linkage	seed-1_sample-2	0.681263	3.00103	2.72945	0	0	0.79	0.84	0.8	0.495	0.83	0.31	11.86
5ohp	ubq_linkage	seed-1_sample-2	0.688865	1.95066	2.23718	0	0	0.84	0.89	0.85	0.705	0.82	0.54	2.91
5ohp	WOubq_linkage	seed-1_sample-3	0.684794	3.06454	2.72056	0	0	0.79	0.84	0.8	0.495	0.835	0.31	11.2
5ohp	ubq_linkage	seed-1_sample-3	0.668496	2.56901	2.43573	0	0	0.84	0.89	0.85	0.705	0.82	0.54	2.92
5ohp	WOubq_linkage	seed-1_sample-4	0.665347	3.14406	2.9914	0	0	0.77	0.82	0.78	0.4	0.83	0.2	15.79
5ohp	ubq_linkage	seed-1_sample-4	0.686777	2.27972	2.31316	0	0	0.84	0.89	0.85	0.705	0.82	0.54	3
5ohv	WOubq_linkage	seed-1_sample-0	0.147642	3.0993	16.0605	0.1	0	0.13	0.32	0.22	0.08	0.83	0.08	17.17
5ohv	ubq_linkage	seed-1_sample-0	0.0538654	7.41937	19.6911	0.19	0	0.22	0.31	0.33	0.245	0.795	0.14	5.11
5ohv	WOubq_linkage	seed-1_sample-1	0.0858818	6.78543	21.1212	0.07	0	0.13	0.32	0.21	0.08	0.83	0.08	18.16
5ohv	ubq_linkage	seed-1_sample-1	0.0815432	4.43067	12.609	0.1	0	0.13	0.29	0.22	0.215	0.78	0.12	6.05
5ohv	WOubq_linkage	seed-1_sample-2	0.0622707	11.8962	24.9463	0.07	0	0.11	0.31	0.18	0.06	0.83	0.05	20.85
5ohv	ubq_linkage	seed-1_sample-2	0.0490263	13.2746	23.1835	0.06	0	0.14	0.3	0.2	0.21	0.79	0.12	5.75
5ohv	WOubq_linkage	seed-1_sample-3	0.105025	6.61504	22.5504	0.06	0	0.11	0.31	0.18	0.07	0.82	0.06	19.92
5ohv	ubq_linkage	seed-1_sample-3	0.0361174	12.2694	19.0961	0.09	0	0.14	0.29	0.22	0.22	0.785	0.12	4.6
5ohv	WOubq_linkage	seed-1_sample-4	0.0580406	10.7734	25.7403	0.06	0	0.11	0.31	0.18	0.07	0.82	0.05	21.85
5ohv	ubq_linkage	seed-1_sample-4	0.0420341	11.1684	14.0889	0.09	0	0.13	0.29	0.21	0.205	0.795	0.1	5.63
5tl6	WOubq_linkage	seed-1_sample-0	0.511401	2.85261	2.85261	0	0	0.91	0.92	0.92	0.91	0.87	0.91	0.95
5tl6	ubq_linkage	seed-1_sample-0	0.560764	2.8336	2.8336	0	0	0.92	0.92	0.92	0.915	0.875	0.92	0.96
5tl6	WOubq_linkage	seed-1_sample-1	0.543832	2.70242	2.70242	0	0	0.91	0.92	0.91	0.91	0.87	0.91	0.96
5tl6	ubq_linkage	seed-1_sample-1	0.56725	2.74323	2.74323	0	0	0.93	0.93	0.93	0.92	0.875	0.93	0.95
5tl6	WOubq_linkage	seed-1_sample-2	0.527457	2.81002	2.81002	0	0	0.92	0.92	0.92	0.92	0.87	0.92	0.95
5tl6	ubq_linkage	seed-1_sample-2	0.555261	2.88556	2.88556	0	0	0.93	0.93	0.93	0.92	0.875	0.92	0.94
5tl6	WOubq_linkage	seed-1_sample-3	0.538402	2.75945	2.75945	0	0	0.91	0.92	0.91	0.91	0.87	0.91	0.95
5tl6	ubq_linkage	seed-1_sample-3	0.557728	2.83228	2.83228	0	0	0.93	0.93	0.93	0.92	0.875	0.92	0.95
5tl6	WOubq_linkage	seed-1_sample-4	0.523191	2.8721	2.87211	0	0	0.92	0.92	0.92	0.92	0.87	0.92	0.96
5tl6	ubq_linkage	seed-1_sample-4	0.542212	2.88908	2.88908	0	0	0.93	0.93	0.93	0.92	0.88	0.93	0.94
5tl7	WOubq_linkage	seed-1_sample-0	0.301645	7.87682	7.87682	0	0	0.88	0.91	0.89	0.88	0.865	0.88	0.98
5tl7	ubq_linkage	seed-1_sample-0	0.311305	7.88135	7.88135	0	0	0.88	0.91	0.89	0.89	0.865	0.87	1.02
5tl7	WOubq_linkage	seed-1_sample-1	0.299101	7.92323	7.92323	0	0	0.88	0.91	0.89	0.88	0.865	0.88	0.99
5tl7	ubq_linkage	seed-1_sample-1	0.317404	7.85486	7.85486	0	0	0.89	0.91	0.89	0.895	0.87	0.88	1
5tl7	WOubq_linkage	seed-1_sample-2	0.297833	7.76309	7.76309	0	0	0.89	0.91	0.89	0.89	0.87	0.89	0.98
5tl7	ubq_linkage	seed-1_sample-2	0.323203	7.65363	7.65363	0	0	0.89	0.91	0.89	0.895	0.87	0.88	0.99
5tl7	WOubq_linkage	seed-1_sample-3	0.301347	7.99123	7.99123	0	0	0.88	0.91	0.89	0.88	0.865	0.88	1
5tl7	ubq_linkage	seed-1_sample-3	0.313678	7.97069	7.97069	0	0	0.89	0.91	0.89	0.895	0.87	0.88	1.01
5tl7	WOubq_linkage	seed-1_sample-4	0.298769	7.8513	7.8513	0	0	0.89	0.91	0.89	0.89	0.87	0.89	0.98
5tl7	ubq_linkage	seed-1_sample-4	0.314429	7.78548	7.78548	0	0	0.88	0.91	0.89	0.895	0.865	0.88	1.01
5tte	WOubq_linkage	seed-1_sample-0	0.217075	17.9433	24.3476	0.18	0	0.62	0.64	0.72	0.465	0.77	0.14	12.8
5tte	ubq_linkage	seed-1_sample-0	0.220429	16.4113	23.0474	0.2	0	0.62	0.63	0.72	0.61	0.76	0.44	4.43
5tte	WOubq_linkage	seed-1_sample-1	0.212796	17.4974	24.0265	0.18	0	0.64	0.64	0.72	0.475	0.77	0.15	12.5
5tte	ubq_linkage	seed-1_sample-1	0.215908	16.446	23.158	0.2	0	0.62	0.65	0.72	0.615	0.76	0.45	4.51
5tte	WOubq_linkage	seed-1_sample-2	0.225314	16.1559	23.2049	0.18	0	0.64	0.63	0.73	0.5	0.77	0.22	14.67
5tte	ubq_linkage	seed-1_sample-2	0.215773	16.32	23.1029	0.19	0	0.6	0.63	0.71	0.605	0.76	0.43	4.54
5tte	WOubq_linkage	seed-1_sample-3	0.22596	18.9468	25.2725	0.18	0	0.63	0.64	0.72	0.46	0.77	0.13	13.96
5tte	ubq_linkage	seed-1_sample-3	0.219241	16.4603	23.2211	0.19	0	0.62	0.63	0.71	0.61	0.76	0.44	4.58
5tte	WOubq_linkage	seed-1_sample-4	0.211622	17.7763	24.5861	0.18	0	0.63	0.64	0.72	0.465	0.77	0.14	12.73
5tte	ubq_linkage	seed-1_sample-4	0.218092	16.2874	23.1344	0.19	0	0.59	0.62	0.7	0.595	0.76	0.4	4.91
5tut	WOubq_linkage	seed-1_sample-0	0.0107974	18.4437	18.4437	0	0	0.7	0.82	0.73	0.7	0.85	0.7	2.52
5tut	ubq_linkage	seed-1_sample-0	0.0417723	17.6813	17.6823	0	0	0.33	0.7	0.4	0.495	0.84	0.3	3.6
5tut	WOubq_linkage	seed-1_sample-1	0.0107853	18.5262	18.5262	0	0	0.7	0.82	0.73	0.7	0.855	0.7	2.7
5tut	ubq_linkage	seed-1_sample-1	0.0418422	17.7014	17.7039	0	0	0.38	0.73	0.45	0.525	0.855	0.36	3.6
5tut	WOubq_linkage	seed-1_sample-2	0.0109516	18.2846	18.2846	0	0	0.71	0.82	0.73	0.71	0.86	0.71	2.66
5tut	ubq_linkage	seed-1_sample-2	0.0419969	17.6003	17.6029	0	0	0.31	0.7	0.39	0.475	0.85	0.28	3.76
5tut	WOubq_linkage	seed-1_sample-3	0.010819	18.5468	18.5468	0	0	0.67	0.8	0.7	0.67	0.855	0.67	2.86
5tut	ubq_linkage	seed-1_sample-3	0.0420048	17.5188	17.5206	0	0	0.33	0.71	0.41	0.505	0.84	0.3	3.18
5tut	WOubq_linkage	seed-1_sample-4	0.0108195	18.4667	18.4667	0	0	0.68	0.81	0.7	0.68	0.855	0.68	2.85
5tut	ubq_linkage	seed-1_sample-4	0.0423271	17.3743	17.3749	0	0	0.44	0.74	0.5	0.535	0.845	0.42	4.45
5ujn	WOubq_linkage	seed-1_sample-0	0.0313918	13.0369	13.0369	0	0	0.08	0.49	0.16	0.08	0.84	0.08	17.73
5ujn	ubq_linkage	seed-1_sample-0	0.142793	12.1822	12.1822	0	0	0.35	0.55	0.39	0.55	0.845	0.31	2.32
5ujn	WOubq_linkage	seed-1_sample-1	0.0411337	11.4648	11.4648	0	0	0.12	0.51	0.2	0.12	0.83	0.12	15.19
5ujn	ubq_linkage	seed-1_sample-1	0.1471	12.1272	12.1272	0	0	0.35	0.55	0.39	0.55	0.845	0.31	2.34
5ujn	WOubq_linkage	seed-1_sample-2	0.0390044	9.72912	9.72912	0	0	0.09	0.49	0.17	0.09	0.83	0.09	16.48
5ujn	ubq_linkage	seed-1_sample-2	0.155841	10.7257	10.7257	0	0	0.34	0.56	0.39	0.545	0.85	0.31	2.37
5ujn	WOubq_linkage	seed-1_sample-3	0.0550511	10.4309	10.4309	0	0	0.19	0.54	0.26	0.19	0.84	0.19	11.39
5ujn	ubq_linkage	seed-1_sample-3	0.152526	10.096	10.096	0	0	0.35	0.56	0.39	0.55	0.85	0.31	2.31
5ujn	WOubq_linkage	seed-1_sample-4	0.122878	6.49382	6.49382	0	0	0.22	0.55	0.28	0.22	0.845	0.22	10.11
5ujn	ubq_linkage	seed-1_sample-4	0.1862	5.25772	5.25772	0	0	0.36	0.57	0.4	0.56	0.855	0.32	2.2
5ulf	WOubq_linkage	seed-1_sample-0	0.128797	10.2864	10.2864	0	0	0.35	0.72	0.43	0.35	0.845	0.35	10.23
5ulf	ubq_linkage	seed-1_sample-0	0.0742091	10.3739	10.3692	0	0	0.43	0.74	0.49	0.535	0.845	0.41	4.08
5ulf	WOubq_linkage	seed-1_sample-1	0.110603	10.2175	10.2175	0	0	0.37	0.73	0.44	0.37	0.845	0.37	9.89
5ulf	ubq_linkage	seed-1_sample-1	0.0739998	10.213	10.2099	0	0	0.34	0.71	0.42	0.48	0.85	0.32	3.93
5ulf	WOubq_linkage	seed-1_sample-2	0.129426	10.2724	10.2724	0	0	0.34	0.72	0.42	0.34	0.845	0.34	10.42
5ulf	ubq_linkage	seed-1_sample-2	0.0918583	10.4895	10.4867	0	0	0.38	0.73	0.45	0.5	0.85	0.35	4.19
5ulf	WOubq_linkage	seed-1_sample-3	0.111346	10.1643	10.1643	0	0	0.36	0.72	0.43	0.36	0.845	0.36	10.15
5ulf	ubq_linkage	seed-1_sample-3	0.0750042	10.1975	10.1951	0	0	0.35	0.72	0.43	0.495	0.85	0.33	3.65
5ulf	WOubq_linkage	seed-1_sample-4	0.111372	10.1026	10.1026	0	0	0.36	0.72	0.44	0.36	0.845	0.36	10.09
5ulf	ubq_linkage	seed-1_sample-4	0.0761343	10.025	10.0212	0	0	0.38	0.72	0.44	0.495	0.85	0.35	4.34
5ulh	WOubq_linkage	seed-1_sample-0	0.437804	15.6102	15.8169	0.05	0	0.83	0.87	0.86	0.795	0.865	0.82	1.98
5ulh	ubq_linkage	seed-1_sample-0	0.428479	15.5523	15.7931	0.06	0	0.83	0.86	0.87	0.785	0.855	0.82	1.76
5ulh	WOubq_linkage	seed-1_sample-1	0.444034	15.5106	15.7135	0.06	0	0.82	0.86	0.86	0.785	0.86	0.8	2.15
5ulh	ubq_linkage	seed-1_sample-1	0.426364	15.4836	15.6864	0.05	0	0.82	0.86	0.85	0.78	0.855	0.8	1.9
5ulh	WOubq_linkage	seed-1_sample-2	0.422718	15.6438	15.8777	0.07	0	0.84	0.87	0.88	0.815	0.87	0.84	1.85
5ulh	ubq_linkage	seed-1_sample-2	0.441813	15.528	15.7562	0.06	0	0.83	0.86	0.87	0.79	0.865	0.82	1.81
5ulh	WOubq_linkage	seed-1_sample-3	0.455225	15.6071	15.7941	0.05	0	0.82	0.86	0.86	0.785	0.86	0.8	2.06
5ulh	ubq_linkage	seed-1_sample-3	0.444908	15.5631	15.7382	0.06	0	0.82	0.86	0.86	0.78	0.855	0.8	1.81
5ulh	WOubq_linkage	seed-1_sample-4	0.445297	15.5828	15.7923	0.06	0	0.83	0.87	0.87	0.805	0.865	0.82	1.98
5ulh	ubq_linkage	seed-1_sample-4	0.438401	15.4091	15.6288	0.06	0	0.83	0.87	0.87	0.79	0.86	0.82	1.75
5vey	WOubq_linkage	seed-1_sample-0	0.24435	13.7382	14.9066	0.12	0	0.33	0.58	0.43	0.295	0.845	0.1	16.3
5vey	ubq_linkage	seed-1_sample-0	0.304391	6.52581	9.63178	0.15	0	0.44	0.61	0.55	0.46	0.805	0.13	5.18
5vey	WOubq_linkage	seed-1_sample-1	0.24927	16.6814	17.4846	0.11	0	0.37	0.61	0.47	0.355	0.84	0.18	13.74
5vey	ubq_linkage	seed-1_sample-1	0.291909	7.56885	9.08409	0.16	0	0.44	0.65	0.56	0.515	0.81	0.29	5.28
5vey	WOubq_linkage	seed-1_sample-2	0.247216	14.6116	16.3185	0.14	0	0.31	0.58	0.43	0.285	0.84	0.09	23.1
5vey	ubq_linkage	seed-1_sample-2	0.186389	10.272	12.9135	0.14	0	0.3	0.6	0.43	0.39	0.81	0.12	5
5vey	WOubq_linkage	seed-1_sample-3	0.255662	11.3169	12.5448	0.12	0	0.35	0.61	0.46	0.355	0.84	0.16	16.09
5vey	ubq_linkage	seed-1_sample-3	0.265897	7.28332	9.01613	0.16	0	0.37	0.64	0.51	0.49	0.81	0.27	4.84
5vey	WOubq_linkage	seed-1_sample-4	0.255763	10.3854	11.8306	0.14	0	0.29	0.56	0.42	0.255	0.845	0.07	22.78
5vey	ubq_linkage	seed-1_sample-4	0.273448	10.4356	12.7664	0.15	0	0.42	0.6	0.53	0.455	0.815	0.11	4.93
5vnz	WOubq_linkage	seed-1_sample-0	0.885171	1.39522	1.98059	0.03	0	0.88	0.89	0.9	0.765	0.86	0.89	1.16
5vnz	ubq_linkage	seed-1_sample-0	0.879473	1.36377	2.00193	0.03	0	0.86	0.87	0.88	0.74	0.855	0.87	2.12
5vnz	WOubq_linkage	seed-1_sample-1	0.876047	1.36273	2.0451	0.03	0	0.89	0.89	0.9	0.775	0.86	0.9	1.12
5vnz	ubq_linkage	seed-1_sample-1	0.874991	1.35406	2.00557	0.03	0	0.87	0.88	0.88	0.75	0.86	0.87	2.1
5vnz	WOubq_linkage	seed-1_sample-2	0.881483	1.41195	1.86283	0.03	0	0.88	0.89	0.9	0.775	0.86	0.9	1.13
5vnz	ubq_linkage	seed-1_sample-2	0.883877	1.44286	1.98419	0.03	0	0.86	0.87	0.88	0.745	0.86	0.87	2.1
5vnz	WOubq_linkage	seed-1_sample-3	0.874571	1.35536	1.93278	0.03	0	0.88	0.88	0.9	0.755	0.86	0.89	1.17
5vnz	ubq_linkage	seed-1_sample-3	0.879818	1.35339	1.99028	0.03	0	0.86	0.87	0.88	0.745	0.855	0.87	2.04
5vnz	WOubq_linkage	seed-1_sample-4	0.882909	1.3947	1.90816	0.03	0	0.88	0.89	0.9	0.765	0.86	0.89	1.19
5vnz	ubq_linkage	seed-1_sample-4	0.88434	1.39079	2.0141	0.03	0	0.86	0.87	0.88	0.745	0.855	0.87	2.08
5vo0	WOubq_linkage	seed-1_sample-0	0.786337	1.51564	3.26389	0.04	0	0.83	0.81	0.84	0.7475	0.85	0.88	1.285
5vo0	ubq_linkage	seed-1_sample-0	0.805331	1.49922	2.73805	0.04	0	0.84	0.82	0.86	0.71	0.85	0.89	1.185
5vo0	WOubq_linkage	seed-1_sample-1	0.78472	1.52422	3.60898	0.04	0	0.83	0.81	0.85	0.755	0.85	0.88	1.275
5vo0	ubq_linkage	seed-1_sample-1	0.786901	1.48179	3.99253	0.04	0	0.84	0.83	0.86	0.7125	0.85	0.89	1.2
5vo0	WOubq_linkage	seed-1_sample-2	0.793438	1.50576	3.29558	0.03	0	0.83	0.81	0.84	0.755	0.85	0.89	1.235
5vo0	ubq_linkage	seed-1_sample-2	0.79731	1.47096	3.60259	0.03	0	0.84	0.82	0.85	0.7125	0.85	0.89	1.18
5vo0	WOubq_linkage	seed-1_sample-3	0.793976	1.49808	3.06296	0.04	0	0.83	0.81	0.84	0.745	0.85	0.88	1.3
5vo0	ubq_linkage	seed-1_sample-3	0.811286	1.44154	2.74591	0.04	0	0.84	0.83	0.86	0.7125	0.85	0.89	1.19
5vo0	WOubq_linkage	seed-1_sample-4	0.800132	1.48316	3.18765	0.04	0	0.83	0.82	0.85	0.755	0.85	0.89	1.25
5vo0	ubq_linkage	seed-1_sample-4	0.784485	1.4708	4.081	0.04	0	0.84	0.82	0.85	0.705	0.85	0.89	1.19
5vzw	WOubq_linkage	seed-1_sample-0	0.937861	1.07959	1.16706	0.15	0	0.85	0.83	0.92	0.77	0.87	0.68	3.135
5vzw	ubq_linkage	seed-1_sample-0	0.938501	0.812169	2.19328	0.14	0	0.86	0.84	0.93	0.75	0.88	0.91	0.97
5vzw	WOubq_linkage	seed-1_sample-1	0.945238	1.09091	1.21518	0.15	0	0.85	0.82	0.92	0.77	0.87	0.68	3.125
5vzw	ubq_linkage	seed-1_sample-1	0.941402	0.857822	0.926897	0.15	0	0.86	0.84	0.93	0.75	0.88	0.91	0.97
5vzw	WOubq_linkage	seed-1_sample-2	0.944501	1.04453	1.10221	0.15	0	0.85	0.83	0.92	0.77	0.87	0.68	3.11
5vzw	ubq_linkage	seed-1_sample-2	0.942195	0.862687	0.960871	0.15	0	0.86	0.84	0.93	0.75	0.88	0.91	0.97
5vzw	WOubq_linkage	seed-1_sample-3	0.946931	0.943939	0.995851	0.15	0	0.85	0.83	0.92	0.78	0.8725	0.68	3.065
5vzw	ubq_linkage	seed-1_sample-3	0.93891	0.838829	2.18297	0.14	0	0.86	0.84	0.93	0.75	0.88	0.91	0.975
5vzw	WOubq_linkage	seed-1_sample-4	0.949199	1.02059	1.0925	0.15	0	0.85	0.83	0.92	0.7725	0.87	0.68	3.08
5vzw	ubq_linkage	seed-1_sample-4	0.935223	0.834316	1.12517	0.15	0	0.86	0.84	0.93	0.745	0.88	0.905	0.99
5w8t	WOubq_linkage	seed-1_sample-0	0.892004	1.26264	1.26264	0	0	0.93	0.92	0.93	0.93	0.87	0.93	0.91
5w8t	ubq_linkage	seed-1_sample-0	0.921255	1.10605	1.10605	0	0	0.94	0.93	0.94	0.93	0.89	0.94	0.86
5w8t	WOubq_linkage	seed-1_sample-1	0.888398	1.30534	1.30534	0	0	0.93	0.92	0.93	0.93	0.88	0.93	0.9
5w8t	ubq_linkage	seed-1_sample-1	0.929465	1.25394	1.25394	0	0	0.94	0.93	0.94	0.93	0.885	0.94	0.87
5w8t	WOubq_linkage	seed-1_sample-2	0.88482	1.43789	1.43789	0	0	0.93	0.92	0.93	0.93	0.87	0.93	0.9
5w8t	ubq_linkage	seed-1_sample-2	0.912588	1.33483	1.33483	0	0	0.94	0.94	0.94	0.93	0.89	0.94	0.85
5w8t	WOubq_linkage	seed-1_sample-3	0.882021	1.30739	1.30739	0	0	0.93	0.93	0.93	0.93	0.88	0.93	0.89
5w8t	ubq_linkage	seed-1_sample-3	0.926504	1.15145	1.15145	0	0	0.95	0.94	0.95	0.935	0.895	0.95	0.85
5w8t	WOubq_linkage	seed-1_sample-4	0.897647	1.29358	1.29358	0	0	0.93	0.92	0.93	0.93	0.88	0.93	0.89
5w8t	ubq_linkage	seed-1_sample-4	0.936014	1.13208	1.13208	0	0	0.95	0.94	0.95	0.935	0.895	0.95	0.85
5w8u	WOubq_linkage	seed-1_sample-0	0.880343	1.25719	1.25719	0	0	0.93	0.92	0.93	0.93	0.87	0.93	0.91
5w8u	ubq_linkage	seed-1_sample-0	0.915532	1.09393	1.09393	0	0	0.94	0.93	0.94	0.93	0.89	0.94	0.86
5w8u	WOubq_linkage	seed-1_sample-1	0.881301	1.30467	1.30467	0	0	0.93	0.92	0.93	0.93	0.88	0.93	0.9
5w8u	ubq_linkage	seed-1_sample-1	0.922631	1.25511	1.25511	0	0	0.94	0.93	0.94	0.93	0.885	0.94	0.87
5w8u	WOubq_linkage	seed-1_sample-2	0.886921	1.40814	1.40814	0	0	0.93	0.92	0.93	0.93	0.87	0.93	0.9
5w8u	ubq_linkage	seed-1_sample-2	0.910912	1.32352	1.32352	0	0	0.94	0.94	0.94	0.93	0.89	0.94	0.85
5w8u	WOubq_linkage	seed-1_sample-3	0.878045	1.2893	1.2893	0	0	0.93	0.93	0.93	0.93	0.88	0.93	0.89
5w8u	ubq_linkage	seed-1_sample-3	0.937541	1.14937	1.14937	0	0	0.95	0.94	0.95	0.935	0.895	0.95	0.85
5w8u	WOubq_linkage	seed-1_sample-4	0.886	1.27738	1.27738	0	0	0.93	0.92	0.93	0.93	0.88	0.93	0.89
5w8u	ubq_linkage	seed-1_sample-4	0.92998	1.13564	1.13564	0	0	0.95	0.94	0.95	0.935	0.895	0.95	0.85
5wvo	WOubq_linkage	seed-1_sample-0	0.799153	1.3584	1.5177	0.1	0	0.85	0.88	0.91	0.685	0.555	0.51	3.01
5wvo	ubq_linkage	seed-1_sample-0	0.787967	1.16462	1.48517	0.1	0	0.86	0.89	0.92	0.655	0.575	0.51	2.93
5wvo	WOubq_linkage	seed-1_sample-1	0.823372	1.34161	1.49284	0.1	0	0.86	0.88	0.91	0.685	0.56	0.51	2.97
5wvo	ubq_linkage	seed-1_sample-1	0.791761	1.19596	1.53811	0.1	0	0.86	0.88	0.91	0.64	0.57	0.5	3.06
5wvo	WOubq_linkage	seed-1_sample-2	0.828908	1.29286	1.36958	0.1	0	0.86	0.88	0.92	0.69	0.565	0.52	3.03
5wvo	ubq_linkage	seed-1_sample-2	0.783989	1.20658	1.47065	0.1	0	0.86	0.88	0.92	0.655	0.57	0.51	2.88
5wvo	WOubq_linkage	seed-1_sample-3	0.829126	1.29324	1.39113	0.1	0	0.86	0.88	0.92	0.69	0.565	0.51	2.9
5wvo	ubq_linkage	seed-1_sample-3	0.799559	1.15334	1.47871	0.1	0	0.87	0.89	0.92	0.655	0.58	0.52	2.78
5wvo	WOubq_linkage	seed-1_sample-4	0.814252	1.25103	1.4927	0.1	0	0.86	0.88	0.91	0.685	0.56	0.51	3.04
5wvo	ubq_linkage	seed-1_sample-4	0.78498	1.26785	1.48639	0.1	0	0.86	0.88	0.91	0.65	0.57	0.51	2.93
5xis	WOubq_linkage	seed-1_sample-0	0.289575	19.2576	40.8969	0.16	0	0.19	0.38	0.31	0.13	0.82	0.05	27.12
5xis	ubq_linkage	seed-1_sample-0	0.0967576	7.09161	22.5393	0.16	0	0.24	0.46	0.37	0.39	0.835	0.18	3.36
5xis	WOubq_linkage	seed-1_sample-1	0.00640551	31.8187	50.3964	0.17	0	0.2	0.38	0.32	0.165	0.825	0.03	30.5
5xis	ubq_linkage	seed-1_sample-1	0.111093	5.82084	22.1859	0.23	0	0.24	0.45	0.4	0.37	0.83	0.16	3.66
5xis	WOubq_linkage	seed-1_sample-2	0.0403884	7.89725	22.9933	0.2	0	0.2	0.39	0.34	0.135	0.825	0.04	27.78
5xis	ubq_linkage	seed-1_sample-2	0.11108	5.61789	22.0115	0.24	0	0.24	0.46	0.4	0.375	0.835	0.17	3.52
5xis	WOubq_linkage	seed-1_sample-3	0.269476	19.5747	41.077	0.18	0	0.2	0.39	0.32	0.135	0.82	0.05	27.14
5xis	ubq_linkage	seed-1_sample-3	0.112905	6.21968	38.5413	0.17	0	0.22	0.43	0.34	0.36	0.83	0.24	2.97
5xis	WOubq_linkage	seed-1_sample-4	0.0449403	7.70499	23.305	0.26	0	0.21	0.4	0.37	0.14	0.825	0.04	27.37
5xis	ubq_linkage	seed-1_sample-4	0.107681	5.64819	22.3959	0.33	0	0.23	0.45	0.44	0.375	0.83	0.18	3.53
5xit	WOubq_linkage	seed-1_sample-0	0.228319	19.9083	39.8055	0.18	0	0.19	0.4	0.32	0.135	0.825	0.05	25.92
5xit	ubq_linkage	seed-1_sample-0	0.0838216	7.49654	21.9999	0.21	0	0.31	0.5	0.45	0.425	0.835	0.21	3.46
5xit	WOubq_linkage	seed-1_sample-1	0.0285773	9.89504	22.791	0.18	0	0.22	0.41	0.35	0.16	0.82	0.07	25.21
5xit	ubq_linkage	seed-1_sample-1	0.0753775	8.03776	22.0169	0.33	0	0.38	0.55	0.58	0.515	0.815	0.3	2.4
5xit	WOubq_linkage	seed-1_sample-2	0.0286846	9.24974	22.4837	0.16	0	0.22	0.41	0.34	0.16	0.82	0.07	25.44
5xit	ubq_linkage	seed-1_sample-2	0.0788725	7.28642	21.8148	0.2	0	0.28	0.49	0.42	0.405	0.84	0.21	3.37
5xit	WOubq_linkage	seed-1_sample-3	0.0334196	8.90013	22.5771	0.15	0	0.22	0.41	0.33	0.165	0.82	0.07	25.56
5xit	ubq_linkage	seed-1_sample-3	0.0787362	7.36805	21.7441	0.18	0	0.32	0.52	0.45	0.445	0.835	0.24	3.11
5xit	WOubq_linkage	seed-1_sample-4	0.0313352	9.35402	22.7341	0.14	0	0.21	0.41	0.33	0.165	0.82	0.07	25.33
5xit	ubq_linkage	seed-1_sample-4	0.0836272	7.24212	21.7699	0.21	0	0.27	0.48	0.42	0.39	0.835	0.19	3.58
5ymy	WOubq_linkage	seed-1_sample-0	0.031722	13.0673	14.3447	0.12	0	0.27	0.48	0.37	0.16	0.8	0.06	22.5
5ymy	ubq_linkage	seed-1_sample-0	0.127905	13.9731	19.0913	0.1	0	0.34	0.53	0.43	0.335	0.785	0.1	5.34
5ymy	WOubq_linkage	seed-1_sample-1	0.042545	8.95264	14.0645	0.11	0	0.22	0.46	0.32	0.125	0.8	0.05	23.24
5ymy	ubq_linkage	seed-1_sample-1	0.133658	13.5692	20.0436	0.1	0	0.31	0.51	0.4	0.335	0.795	0.11	5.32
5ymy	WOubq_linkage	seed-1_sample-2	0.111016	12.3326	14.165	0.04	0	0.2	0.46	0.27	0.12	0.805	0.06	23.59
5ymy	ubq_linkage	seed-1_sample-2	0.127649	15.5886	19.6996	0.11	0	0.44	0.58	0.52	0.395	0.79	0.13	4.6
5ymy	WOubq_linkage	seed-1_sample-3	0.132283	8.42796	10.8055	0.11	0	0.18	0.44	0.29	0.11	0.8	0.06	23.63
5ymy	ubq_linkage	seed-1_sample-3	0.134391	15.8602	20.0684	0.11	0	0.32	0.51	0.41	0.33	0.795	0.1	5.23
5ymy	WOubq_linkage	seed-1_sample-4	0.0286941	13.5384	14.7021	0.1	0	0.27	0.49	0.36	0.15	0.8	0.05	22.84
5ymy	ubq_linkage	seed-1_sample-4	0.129284	13.0234	18.7653	0.11	0	0.35	0.53	0.45	0.335	0.79	0.1	5.78
6bi8	WOubq_linkage	seed-1_sample-0	0.788604	1.65049	1.65049	0	0	0.9	0.9	0.9	0.9	0.845	0.9	1
6bi8	ubq_linkage	seed-1_sample-0	0.732526	2.13003	2.13003	0	0	0.92	0.9	0.92	0.935	0.83	0.92	0.87
6bi8	WOubq_linkage	seed-1_sample-1	0.797938	1.66945	1.66945	0	0	0.9	0.91	0.9	0.9	0.845	0.9	0.95
6bi8	ubq_linkage	seed-1_sample-1	0.747273	2.14674	2.14674	0	0	0.92	0.9	0.92	0.935	0.83	0.92	0.87
6bi8	WOubq_linkage	seed-1_sample-2	0.828889	1.47724	1.47724	0	0	0.9	0.91	0.9	0.9	0.85	0.9	0.95
6bi8	ubq_linkage	seed-1_sample-2	0.874085	1.45148	1.45148	0	0	0.92	0.91	0.92	0.935	0.85	0.92	0.87
6bi8	WOubq_linkage	seed-1_sample-3	0.809571	1.61411	1.61411	0.01	0	0.9	0.9	0.9	0.9	0.845	0.9	0.96
6bi8	ubq_linkage	seed-1_sample-3	0.798053	1.72041	1.72041	0.01	0	0.93	0.91	0.93	0.94	0.845	0.93	0.86
6bi8	WOubq_linkage	seed-1_sample-4	0.794579	1.62534	1.62534	0	0	0.9	0.91	0.9	0.9	0.845	0.9	0.97
6bi8	ubq_linkage	seed-1_sample-4	0.731092	2.13725	2.13725	0	0	0.92	0.9	0.92	0.93	0.83	0.92	0.87
6cp2	WOubq_linkage	seed-1_sample-0	0.136939	12.3946	17.2126	0.01	0	0.55	0.66	0.57	0.42	0.815	0.08	18.89
6cp2	ubq_linkage	seed-1_sample-0	0.6798	1.85425	2.36955	0	0	0.73	0.83	0.75	0.62	0.815	0.41	4.79
6cp2	WOubq_linkage	seed-1_sample-1	0.625154	1.68095	2.53359	0.01	0	0.64	0.71	0.66	0.52	0.82	0.25	14.07
6cp2	ubq_linkage	seed-1_sample-1	0.677091	1.85361	2.33263	0.01	0	0.72	0.82	0.75	0.605	0.805	0.39	5.04
6cp2	WOubq_linkage	seed-1_sample-2	0.602096	1.96013	2.72894	0.01	0	0.64	0.71	0.66	0.52	0.82	0.25	13.72
6cp2	ubq_linkage	seed-1_sample-2	0.669078	1.99452	2.40078	0.01	0	0.73	0.83	0.76	0.62	0.81	0.41	5.01
6cp2	WOubq_linkage	seed-1_sample-3	0.632444	1.66996	2.40788	0.01	0	0.63	0.71	0.65	0.515	0.82	0.24	14.2
6cp2	ubq_linkage	seed-1_sample-3	0.686496	1.74426	2.25257	0.01	0	0.71	0.82	0.74	0.605	0.81	0.39	5.12
6cp2	WOubq_linkage	seed-1_sample-4	0.632698	1.81546	2.43725	0.01	0	0.62	0.71	0.65	0.51	0.82	0.24	13.8
6cp2	ubq_linkage	seed-1_sample-4	0.694641	1.79982	2.19879	0.01	0	0.72	0.82	0.74	0.6	0.81	0.39	5.02
6ei1	WOubq_linkage	seed-1_sample-0	0.808576	1.27551	1.27551	0.03	0	0.93	0.93	0.95	0.93	0.89	0.93	0.91
6ei1	ubq_linkage	seed-1_sample-0	0.825218	1.18677	1.18677	0.03	0	0.94	0.94	0.95	0.935	0.905	0.94	0.85
6ei1	WOubq_linkage	seed-1_sample-1	0.827521	1.21033	1.21033	0.03	0	0.93	0.93	0.95	0.93	0.885	0.93	0.91
6ei1	ubq_linkage	seed-1_sample-1	0.866126	1.13963	1.13963	0.03	0	0.95	0.94	0.96	0.935	0.905	0.95	0.85
6ei1	WOubq_linkage	seed-1_sample-2	0.848591	1.15076	1.15076	0.04	0	0.93	0.93	0.95	0.93	0.89	0.93	0.91
6ei1	ubq_linkage	seed-1_sample-2	0.900276	1.03727	1.03727	0.04	0	0.94	0.94	0.96	0.935	0.9	0.94	0.86
6ei1	WOubq_linkage	seed-1_sample-3	0.79535	1.32346	1.32346	0.03	0	0.93	0.93	0.95	0.93	0.885	0.93	0.91
6ei1	ubq_linkage	seed-1_sample-3	0.870883	1.1158	1.1158	0.03	0	0.95	0.94	0.96	0.935	0.905	0.95	0.84
6ei1	WOubq_linkage	seed-1_sample-4	0.816902	1.28618	1.28618	0.04	0	0.93	0.93	0.95	0.93	0.885	0.93	0.91
6ei1	ubq_linkage	seed-1_sample-4	0.858175	1.23036	1.23036	0.03	0	0.94	0.94	0.96	0.935	0.905	0.94	0.85
6fdk	WOubq_linkage	seed-1_sample-0	0.898708	1.32826	1.32826	0.05	0	0.86	0.82	0.88	0.86	0.815	0.86	1.54
6fdk	ubq_linkage	seed-1_sample-0	0.932772	1.33386	1.33386	0.05	0	0.9	0.89	0.92	0.895	0.86	0.89	1.04
6fdk	WOubq_linkage	seed-1_sample-1	0.89181	1.38789	1.38789	0.05	0	0.86	0.82	0.88	0.86	0.815	0.86	1.56
6fdk	ubq_linkage	seed-1_sample-1	0.921401	1.36693	1.36693	0.05	0	0.9	0.89	0.92	0.895	0.86	0.89	1.02
6fdk	WOubq_linkage	seed-1_sample-2	0.890931	1.35935	1.35935	0.05	0	0.87	0.83	0.89	0.87	0.82	0.87	1.54
6fdk	ubq_linkage	seed-1_sample-2	0.91949	1.35057	1.35057	0.03	0	0.91	0.9	0.92	0.905	0.87	0.9	1.01
6fdk	WOubq_linkage	seed-1_sample-3	0.905827	1.31102	1.31102	0.05	0	0.85	0.81	0.87	0.85	0.805	0.85	1.61
6fdk	ubq_linkage	seed-1_sample-3	0.94128	1.32211	1.32211	0.04	0	0.89	0.89	0.92	0.895	0.86	0.89	1.04
6fdk	WOubq_linkage	seed-1_sample-4	0.903452	1.35926	1.35926	0.05	0	0.85	0.81	0.87	0.85	0.805	0.85	1.59
6fdk	ubq_linkage	seed-1_sample-4	0.934655	1.36131	1.36131	0.05	0	0.89	0.89	0.92	0.89	0.86	0.89	1.03
6ffa	WOubq_linkage	seed-1_sample-0	0.932155	1.26547	1.26547	0.02	0	0.81	0.86	0.83	0.81	0.845	0.81	1.22
6ffa	ubq_linkage	seed-1_sample-0	0.936322	1.25494	1.25494	0	0	0.83	0.88	0.84	0.865	0.86	0.82	1.08
6ffa	WOubq_linkage	seed-1_sample-1	0.948093	1.17238	1.17238	0	0	0.83	0.87	0.84	0.83	0.85	0.83	1.18
6ffa	ubq_linkage	seed-1_sample-1	0.940926	1.17156	1.17156	0	0	0.83	0.88	0.84	0.86	0.86	0.82	1.06
6ffa	WOubq_linkage	seed-1_sample-2	0.887937	1.27193	1.27193	0	0	0.81	0.86	0.82	0.81	0.86	0.81	1.16
6ffa	ubq_linkage	seed-1_sample-2	0.884637	1.32824	1.32824	0	0	0.79	0.86	0.81	0.84	0.86	0.78	1.1
6ffa	WOubq_linkage	seed-1_sample-3	0.943844	1.25045	1.25045	0.01	0	0.83	0.87	0.84	0.83	0.845	0.83	1.21
6ffa	ubq_linkage	seed-1_sample-3	0.951886	1.17883	1.17883	0	0	0.85	0.88	0.86	0.87	0.86	0.84	1.09
6ffa	WOubq_linkage	seed-1_sample-4	0.929416	1.29383	1.29383	0	0	0.84	0.87	0.84	0.84	0.85	0.84	1.18
6ffa	ubq_linkage	seed-1_sample-4	0.921464	1.26785	1.26785	0	0	0.85	0.89	0.86	0.88	0.87	0.84	1.06
6fge	WOubq_linkage	seed-1_sample-0	0.83543	1.35422	1.35422	0.04	0	0.93	0.92	0.94	0.93	0.885	0.93	1.03
6fge	ubq_linkage	seed-1_sample-0	0.838206	1.32641	1.32641	0.02	0	0.92	0.91	0.93	0.87	0.88	0.92	1.11
6fge	WOubq_linkage	seed-1_sample-1	0.861379	1.37233	1.37233	0.04	0	0.93	0.92	0.95	0.93	0.885	0.93	1.04
6fge	ubq_linkage	seed-1_sample-1	0.892429	1.21359	1.21359	0.03	0	0.92	0.92	0.93	0.87	0.88	0.92	1.12
6fge	WOubq_linkage	seed-1_sample-2	0.865462	1.31255	1.31255	0.04	0	0.93	0.92	0.94	0.93	0.885	0.93	1.04
6fge	ubq_linkage	seed-1_sample-2	0.89112	1.13452	1.13452	0.02	0	0.93	0.93	0.94	0.895	0.89	0.93	1.05
6fge	WOubq_linkage	seed-1_sample-3	0.857125	1.35511	1.35511	0.05	0	0.93	0.92	0.95	0.93	0.885	0.93	1.04
6fge	ubq_linkage	seed-1_sample-3	0.901145	1.18491	1.18491	0.04	0	0.92	0.92	0.94	0.885	0.885	0.92	1.1
6fge	WOubq_linkage	seed-1_sample-4	0.844905	1.31606	1.31606	0.04	0	0.93	0.92	0.95	0.93	0.885	0.93	1.05
6fge	ubq_linkage	seed-1_sample-4	0.880674	1.14302	1.14302	0.03	0	0.92	0.93	0.94	0.885	0.89	0.93	1.06
6fx4	WOubq_linkage	seed-1_sample-0	0.841797	1.52994	1.52994	0	0	0.81	0.86	0.82	0.81	0.86	0.81	1.1
6fx4	ubq_linkage	seed-1_sample-0	0.812058	1.45046	1.46016	0	0	0.77	0.84	0.78	0.75	0.87	0.76	1.3
6fx4	WOubq_linkage	seed-1_sample-1	0.887485	1.30265	1.30265	0	0	0.81	0.86	0.82	0.81	0.86	0.81	1.09
6fx4	ubq_linkage	seed-1_sample-1	0.884515	1.25814	1.2758	0	0	0.77	0.84	0.79	0.755	0.87	0.76	1.36
6fx4	WOubq_linkage	seed-1_sample-2	0.892504	1.20244	1.20244	0	0	0.81	0.86	0.82	0.81	0.87	0.81	1.08
6fx4	ubq_linkage	seed-1_sample-2	0.847901	1.41689	1.43237	0	0	0.74	0.83	0.76	0.735	0.87	0.73	1.42
6fx4	WOubq_linkage	seed-1_sample-3	0.874544	1.33446	1.33446	0	0	0.81	0.86	0.82	0.81	0.865	0.81	1.1
6fx4	ubq_linkage	seed-1_sample-3	0.849478	1.28409	1.29985	0	0	0.79	0.85	0.8	0.77	0.87	0.78	1.24
6fx4	WOubq_linkage	seed-1_sample-4	0.858762	1.30934	1.30934	0	0	0.82	0.87	0.83	0.82	0.87	0.82	1.07
6fx4	ubq_linkage	seed-1_sample-4	0.880314	1.22648	1.23041	0	0	0.78	0.85	0.8	0.755	0.87	0.78	1.26
6fyh	WOubq_linkage	seed-1_sample-0	0.830366	1.38391	1.38391	0.04	0	0.78	0.83	0.81	0.78	0.845	0.78	1.19
6fyh	ubq_linkage	seed-1_sample-0	0.793119	1.48082	1.48678	0	0	0.74	0.81	0.76	0.735	0.855	0.73	1.54
6fyh	WOubq_linkage	seed-1_sample-1	0.812701	1.5315	1.5315	0.03	0	0.77	0.82	0.79	0.77	0.845	0.77	1.2
6fyh	ubq_linkage	seed-1_sample-1	0.808828	1.29713	1.31747	0	0	0.73	0.8	0.74	0.745	0.85	0.72	1.59
6fyh	WOubq_linkage	seed-1_sample-2	0.857784	1.10254	1.10254	0.03	0	0.79	0.85	0.82	0.79	0.86	0.79	1.08
6fyh	ubq_linkage	seed-1_sample-2	0.850771	1.05981	1.07981	0	0	0.76	0.82	0.77	0.77	0.86	0.75	1.33
6fyh	WOubq_linkage	seed-1_sample-3	0.778227	1.71019	1.71019	0.03	0	0.72	0.8	0.75	0.72	0.84	0.72	1.3
6fyh	ubq_linkage	seed-1_sample-3	0.798538	1.26012	1.27128	0.03	0	0.75	0.82	0.78	0.74	0.855	0.74	1.49
6fyh	WOubq_linkage	seed-1_sample-4	0.807792	1.45896	1.45896	0.04	0	0.76	0.82	0.79	0.76	0.85	0.76	1.24
6fyh	ubq_linkage	seed-1_sample-4	0.787705	1.49463	1.52402	0.04	0	0.67	0.79	0.71	0.715	0.855	0.66	1.6
6glc	WOubq_linkage	seed-1_sample-0	0.830507	1.59918	1.59918	0.12	0	0.54	0.63	0.62	0.54	0.72	0.54	6.89
6glc	ubq_linkage	seed-1_sample-0	0.827713	1.66271	1.66271	0.12	0	0.9	0.78	0.94	0.84	0.79	0.9	1.88
6glc	WOubq_linkage	seed-1_sample-1	0.874412	1.45369	1.45369	0.12	0	0.53	0.63	0.61	0.53	0.72	0.53	7.14
6glc	ubq_linkage	seed-1_sample-1	0.87294	1.47573	1.47573	0.12	0	0.89	0.77	0.93	0.835	0.785	0.9	2.04
6glc	WOubq_linkage	seed-1_sample-2	0.845874	1.48804	1.48804	0.13	0	0.55	0.64	0.63	0.55	0.72	0.55	7.05
6glc	ubq_linkage	seed-1_sample-2	0.854435	1.53974	1.53974	0.13	0	0.9	0.78	0.94	0.84	0.79	0.91	1.84
6glc	WOubq_linkage	seed-1_sample-3	0.850738	1.51965	1.51965	0.13	0	0.51	0.62	0.59	0.51	0.715	0.51	7.32
6glc	ubq_linkage	seed-1_sample-3	0.844493	1.58052	1.58052	0.13	0	0.89	0.78	0.93	0.835	0.79	0.9	2
6glc	WOubq_linkage	seed-1_sample-4	0.837333	1.50673	1.50673	0.13	0	0.57	0.65	0.65	0.57	0.725	0.57	6.06
6glc	ubq_linkage	seed-1_sample-4	0.838959	1.54811	1.54811	0.12	0	0.9	0.78	0.94	0.84	0.79	0.91	1.73
6gzs	WOubq_linkage	seed-1_sample-0	0.905446	0.990399	0.990399	0.06	0	0.86	0.82	0.89	0.86	0.81	0.86	1.42
6gzs	ubq_linkage	seed-1_sample-0	0.932652	0.99752	0.99752	0.06	0	0.89	0.88	0.92	0.89	0.85	0.89	1.03
6gzs	WOubq_linkage	seed-1_sample-1	0.892187	1.11095	1.11095	0.06	0	0.87	0.83	0.89	0.87	0.815	0.87	1.34
6gzs	ubq_linkage	seed-1_sample-1	0.923838	1.10053	1.10053	0.06	0	0.9	0.88	0.92	0.895	0.85	0.89	1.01
6gzs	WOubq_linkage	seed-1_sample-2	0.87429	1.13878	1.13878	0.07	0	0.87	0.83	0.89	0.87	0.81	0.87	1.43
6gzs	ubq_linkage	seed-1_sample-2	0.899648	1.13672	1.13672	0.06	0	0.89	0.88	0.92	0.895	0.85	0.89	1.03
6gzs	WOubq_linkage	seed-1_sample-3	0.870655	1.11792	1.11792	0.06	0	0.86	0.83	0.89	0.86	0.81	0.86	1.44
6gzs	ubq_linkage	seed-1_sample-3	0.89625	1.14329	1.14329	0.06	0	0.89	0.88	0.92	0.895	0.85	0.89	1.02
6gzs	WOubq_linkage	seed-1_sample-4	0.887593	1.10355	1.10355	0.06	0	0.86	0.83	0.89	0.86	0.81	0.86	1.45
6gzs	ubq_linkage	seed-1_sample-4	0.914994	1.11915	1.11915	0.06	0	0.89	0.88	0.92	0.895	0.85	0.89	1.03
6h4h	WOubq_linkage	seed-1_sample-0	0.729654	12.0884	18.084	0.14	0	0.44	0.54	0.53	0.425	0.77	0.25	14.68
6h4h	ubq_linkage	seed-1_sample-0	0.719643	3.76368	20.0353	0.13	0	0.52	0.55	0.59	0.595	0.77	0.93	1.19
6h4h	WOubq_linkage	seed-1_sample-1	0.711745	9.22905	12.8161	0.13	0	0.46	0.55	0.55	0.44	0.77	0.28	17.62
6h4h	ubq_linkage	seed-1_sample-1	0.710164	3.6782	19.3618	0.13	0	0.51	0.55	0.58	0.595	0.77	0.93	1.2
6h4h	WOubq_linkage	seed-1_sample-2	0.71049	12.7516	19.8706	0.13	0	0.43	0.53	0.52	0.425	0.765	0.24	15.04
6h4h	ubq_linkage	seed-1_sample-2	0.724582	3.75867	19.0782	0.13	0	0.51	0.55	0.58	0.6	0.765	0.93	1.21
6h4h	WOubq_linkage	seed-1_sample-3	0.715529	10.0967	13.5305	0.13	0	0.46	0.55	0.55	0.44	0.765	0.27	16.93
6h4h	ubq_linkage	seed-1_sample-3	0.735577	3.48193	17.5918	0.13	0	0.51	0.54	0.58	0.59	0.765	0.93	1.22
6h4h	WOubq_linkage	seed-1_sample-4	0.711257	10.2049	14.8745	0.13	0	0.46	0.54	0.55	0.44	0.77	0.28	15.54
6h4h	ubq_linkage	seed-1_sample-4	0.726562	3.19612	13.7114	0.13	0	0.5	0.55	0.58	0.605	0.765	0.94	1.21
6hei	WOubq_linkage	seed-1_sample-0	0.856536	1.85057	1.85057	0	0	0.95	0.91	0.94	0.95	0.87	0.95	0.92
6hei	ubq_linkage	seed-1_sample-0	0.852763	1.8901	1.8901	0	0	0.95	0.91	0.94	0.93	0.87	0.95	0.92
6hei	WOubq_linkage	seed-1_sample-1	0.839453	1.90616	1.90616	0	0	0.95	0.91	0.94	0.95	0.87	0.95	0.91
6hei	ubq_linkage	seed-1_sample-1	0.857199	1.89624	1.89624	0	0	0.95	0.91	0.94	0.93	0.875	0.95	0.91
6hei	WOubq_linkage	seed-1_sample-2	0.834737	1.90326	1.90326	0	0	0.95	0.91	0.94	0.95	0.87	0.95	0.93
6hei	ubq_linkage	seed-1_sample-2	0.849908	1.91359	1.91359	0	0	0.95	0.91	0.94	0.93	0.875	0.95	0.93
6hei	WOubq_linkage	seed-1_sample-3	0.831479	1.86677	1.86677	0	0	0.95	0.91	0.94	0.95	0.87	0.95	0.9
6hei	ubq_linkage	seed-1_sample-3	0.849059	1.87292	1.87292	0	0	0.95	0.91	0.94	0.93	0.875	0.95	0.91
6hei	WOubq_linkage	seed-1_sample-4	0.837592	1.90524	1.90524	0	0	0.95	0.91	0.94	0.95	0.875	0.95	0.9
6hei	ubq_linkage	seed-1_sample-4	0.851957	1.89981	1.89981	0	0	0.95	0.91	0.94	0.93	0.875	0.95	0.91
6hek	WOubq_linkage	seed-1_sample-0	0.769779	3.28893	12.6182	0.12	0	0.51	0.56	0.58	0.505	0.765	0.925	1.285
6hek	ubq_linkage	seed-1_sample-0	0.74396	3.33431	17.4112	0.12	0	0.51	0.55	0.58	0.5175	0.77	0.935	1.145
6hek	WOubq_linkage	seed-1_sample-1	0.735368	3.55017	17.4281	0.12	0	0.51	0.55	0.58	0.4975	0.765	0.925	1.21
6hek	ubq_linkage	seed-1_sample-1	0.759949	3.40444	16.9337	0.12	0	0.51	0.55	0.58	0.515	0.77	0.93	1.145
6hek	WOubq_linkage	seed-1_sample-2	0.758398	3.71486	16.8935	0.12	0	0.49	0.54	0.56	0.4925	0.77	0.925	1.24
6hek	ubq_linkage	seed-1_sample-2	0.742752	3.8406	16.4841	0.12	0	0.5	0.54	0.56	0.51	0.765	0.93	1.18
6hek	WOubq_linkage	seed-1_sample-3	0.743523	3.71273	13.9288	0.12	0	0.51	0.55	0.57	0.4925	0.765	0.925	1.295
6hek	ubq_linkage	seed-1_sample-3	0.736245	3.95236	16.6475	0.12	0	0.49	0.53	0.56	0.5	0.765	0.93	1.165
6hek	WOubq_linkage	seed-1_sample-4	0.746061	3.78074	17.9904	0.12	0	0.5	0.54	0.57	0.49	0.77	0.925	1.235
6hek	ubq_linkage	seed-1_sample-4	0.737432	3.75305	18.0438	0.12	0	0.51	0.55	0.57	0.5125	0.7675	0.935	1.14
6hpr	WOubq_linkage	seed-1_sample-0	0.932326	1.20848	1.27086	0.01	0	0.9	0.92	0.91	0.81	0.865	0.85	1.16
6hpr	ubq_linkage	seed-1_sample-0	0.912966	1.00456	1.2863	0.01	0	0.9	0.92	0.91	0.84	0.885	0.9	1.04
6hpr	WOubq_linkage	seed-1_sample-1	0.936649	1.25261	1.28966	0.01	0	0.9	0.92	0.91	0.805	0.865	0.85	1.19
6hpr	ubq_linkage	seed-1_sample-1	0.92091	0.977687	1.24365	0.01	0	0.9	0.92	0.91	0.835	0.885	0.9	1.04
6hpr	WOubq_linkage	seed-1_sample-2	0.925157	1.26654	1.29601	0.01	0	0.9	0.92	0.91	0.815	0.865	0.86	1.13
6hpr	ubq_linkage	seed-1_sample-2	0.934884	0.991592	1.06738	0.01	0	0.91	0.93	0.92	0.85	0.895	0.91	1
6hpr	WOubq_linkage	seed-1_sample-3	0.936204	1.26235	1.23727	0.01	0	0.9	0.93	0.91	0.815	0.865	0.86	1.13
6hpr	ubq_linkage	seed-1_sample-3	0.918354	0.987178	1.30107	0.01	0	0.9	0.93	0.91	0.845	0.89	0.9	1.04
6hpr	WOubq_linkage	seed-1_sample-4	0.927896	1.27994	1.30429	0.01	0	0.9	0.92	0.91	0.81	0.865	0.86	1.13
6hpr	ubq_linkage	seed-1_sample-4	0.927385	1.00558	1.25103	0	0	0.9	0.93	0.91	0.845	0.89	0.9	1.05
6isu	WOubq_linkage	seed-1_sample-0	0.322149	18.8269	20.3256	0	0	0.34	0.67	0.41	0.15	0.845	0.05	23.51
6isu	ubq_linkage	seed-1_sample-0	0.672647	2.73634	2.18547	0	0	0.65	0.78	0.67	0.485	0.835	0.22	3.54
6isu	WOubq_linkage	seed-1_sample-1	0.330258	17.2182	21.8575	0	0	0.64	0.75	0.66	0.305	0.83	0.13	20.4
6isu	ubq_linkage	seed-1_sample-1	0.695397	2.26022	1.98736	0	0	0.65	0.78	0.67	0.475	0.825	0.2	4.23
6isu	WOubq_linkage	seed-1_sample-2	0.34306	11.275	16.2345	0	0	0.61	0.73	0.63	0.26	0.83	0.08	18.73
6isu	ubq_linkage	seed-1_sample-2	0.705483	2.32537	1.94972	0	0	0.63	0.78	0.66	0.49	0.835	0.21	3.6
6isu	WOubq_linkage	seed-1_sample-3	0.326977	16.2628	17.2806	0	0	0.54	0.72	0.58	0.225	0.84	0.04	26.52
6isu	ubq_linkage	seed-1_sample-3	0.764118	1.90138	1.62917	0	0	0.62	0.78	0.65	0.48	0.83	0.2	3.82
6isu	WOubq_linkage	seed-1_sample-4	0.333932	11.9547	16.7767	0	0	0.63	0.75	0.65	0.275	0.835	0.09	18.19
6isu	ubq_linkage	seed-1_sample-4	0.710538	2.1148	1.88743	0	0	0.64	0.78	0.66	0.48	0.825	0.21	3.67
6jb6	WOubq_linkage	seed-1_sample-0	0.00912002	19.3941	19.3941	0	0	0.18	0.69	0.28	0.18	0.85	0.18	21.15
6jb6	ubq_linkage	seed-1_sample-0	0.14955	14.1551	14.1551	0	0	0.28	0.71	0.37	0.465	0.84	0.26	4.9
6jb6	WOubq_linkage	seed-1_sample-1	0.00878379	19.6525	19.6525	0	0	0.2	0.7	0.3	0.2	0.85	0.2	20.21
6jb6	ubq_linkage	seed-1_sample-1	0.131498	14.3986	14.3986	0	0	0.28	0.71	0.37	0.465	0.835	0.26	5.35
6jb6	WOubq_linkage	seed-1_sample-2	0.0103024	19.0148	19.0148	0	0	0.08	0.67	0.2	0.08	0.85	0.08	26.1
6jb6	ubq_linkage	seed-1_sample-2	0.131272	14.4503	14.4503	0	0	0.31	0.72	0.4	0.485	0.835	0.29	4.58
6jb6	WOubq_linkage	seed-1_sample-3	0.00875749	19.6681	19.6681	0	0	0.19	0.69	0.29	0.19	0.85	0.19	20.84
6jb6	ubq_linkage	seed-1_sample-3	0.0956151	14.4429	14.4429	0	0	0.28	0.71	0.37	0.47	0.84	0.25	5.17
6jb6	WOubq_linkage	seed-1_sample-4	0.0103946	18.7582	18.7582	0	0	0.08	0.67	0.2	0.08	0.85	0.08	26.3
6jb6	ubq_linkage	seed-1_sample-4	0.132011	14.3146	14.3146	0	0	0.31	0.72	0.39	0.49	0.835	0.28	4.57
6jwi	WOubq_linkage	seed-1_sample-0	0.29838	13.6182	16.6868	0	0	0.45	0.78	0.52	0.26	0.8	0.1	22.07
6jwi	ubq_linkage	seed-1_sample-0	0.0343723	7.44568	20.4573	0	0	0.36	0.77	0.44	0.35	0.77	0.13	4.98
6jwi	WOubq_linkage	seed-1_sample-1	0.293141	15.6326	12.9248	0	0	0.44	0.77	0.5	0.2	0.795	0.05	25.62
6jwi	ubq_linkage	seed-1_sample-1	0.0423806	6.70185	18.5001	0	0	0.37	0.77	0.45	0.36	0.765	0.14	4.79
6jwi	WOubq_linkage	seed-1_sample-2	0.300345	11.7822	9.48526	0	0	0.43	0.77	0.49	0.205	0.795	0.04	25.97
6jwi	ubq_linkage	seed-1_sample-2	0.0479678	7.53827	19.539	0	0	0.4	0.77	0.48	0.37	0.765	0.14	4.8
6jwi	WOubq_linkage	seed-1_sample-3	0.285494	14.0948	16.7402	0	0	0.45	0.78	0.51	0.26	0.8	0.1	21.89
6jwi	ubq_linkage	seed-1_sample-3	0.0591032	6.28849	18.48	0	0	0.37	0.77	0.45	0.35	0.765	0.12	5.27
6jwi	WOubq_linkage	seed-1_sample-4	0.274908	15.3747	13.4335	0	0	0.42	0.77	0.49	0.21	0.79	0.05	24.79
6jwi	ubq_linkage	seed-1_sample-4	0.0438174	6.47939	19.2422	0	0	0.4	0.78	0.48	0.375	0.775	0.14	5.06
6k9p	WOubq_linkage	seed-1_sample-0	0.928678	1.21077	1.21077	0.02	0	0.93	0.91	0.93	0.93	0.875	0.93	0.92
6k9p	ubq_linkage	seed-1_sample-0	0.867268	1.1944	1.1937	0.01	0	0.93	0.91	0.93	0.915	0.875	0.93	0.92
6k9p	WOubq_linkage	seed-1_sample-1	0.926848	1.1844	1.1844	0	0	0.93	0.9	0.92	0.93	0.87	0.93	0.93
6k9p	ubq_linkage	seed-1_sample-1	0.871225	1.17421	1.17351	0	0	0.93	0.91	0.93	0.915	0.875	0.93	0.93
6k9p	WOubq_linkage	seed-1_sample-2	0.934667	1.17951	1.1795	0.01	0	0.93	0.91	0.93	0.93	0.87	0.93	0.93
6k9p	ubq_linkage	seed-1_sample-2	0.873847	1.14082	1.14014	0.01	0	0.93	0.91	0.93	0.915	0.875	0.93	0.92
6k9p	WOubq_linkage	seed-1_sample-3	0.926065	1.23042	1.23042	0.02	0	0.93	0.9	0.93	0.93	0.87	0.93	0.93
6k9p	ubq_linkage	seed-1_sample-3	0.872778	1.21636	1.21561	0	0	0.93	0.91	0.92	0.91	0.87	0.93	0.93
6k9p	WOubq_linkage	seed-1_sample-4	0.92565	1.21708	1.21708	0.01	0	0.93	0.9	0.93	0.93	0.87	0.93	0.93
6k9p	ubq_linkage	seed-1_sample-4	0.873489	1.20188	1.20118	0.01	0	0.93	0.91	0.93	0.915	0.875	0.93	0.93
6n13	WOubq_linkage	seed-1_sample-0	0.256491	3.1091	22.01	0.04	0	0.84	0.85	0.87	0.69	0.84	0.62	3.57
6n13	ubq_linkage	seed-1_sample-0	0.247669	3.26761	22.0978	0.04	0	0.86	0.86	0.88	0.715	0.83	0.67	2.76
6n13	WOubq_linkage	seed-1_sample-1	0.246413	3.01508	21.8773	0.04	0	0.84	0.85	0.86	0.69	0.84	0.61	3.74
6n13	ubq_linkage	seed-1_sample-1	0.237249	3.20152	21.9896	0.04	0	0.85	0.85	0.87	0.715	0.83	0.66	2.88
6n13	WOubq_linkage	seed-1_sample-2	0.258505	2.88075	22.0531	0.04	0	0.84	0.84	0.86	0.685	0.835	0.6	3.69
6n13	ubq_linkage	seed-1_sample-2	0.248049	3.15968	22.1267	0.04	0	0.85	0.85	0.87	0.715	0.835	0.66	2.88
6n13	WOubq_linkage	seed-1_sample-3	0.263607	2.93248	21.738	0.04	0	0.85	0.85	0.87	0.695	0.845	0.62	3.47
6n13	ubq_linkage	seed-1_sample-3	0.250093	3.1314	21.8031	0.04	0	0.85	0.85	0.87	0.71	0.83	0.66	2.86
6n13	WOubq_linkage	seed-1_sample-4	0.266536	2.73446	21.7767	0.04	0	0.85	0.85	0.87	0.695	0.84	0.61	3.49
6n13	ubq_linkage	seed-1_sample-4	0.257032	3.04441	21.9331	0.04	0	0.86	0.86	0.88	0.72	0.83	0.67	2.74
6nn6	WOubq_linkage	seed-1_sample-0	0.76126	17.4118	47.207	0.31	0	0.76	0.76	0.91	0.39	0.68	0.11	18.93
6nn6	ubq_linkage	seed-1_sample-0	0.772013	26.4072	46.2785	0.3	0	0.81	0.82	0.96	0.63	0.68	0.63	2.67
6nn6	WOubq_linkage	seed-1_sample-1	0.770874	17.4911	47.0061	0.31	0	0.76	0.77	0.92	0.395	0.68	0.12	18.94
6nn6	ubq_linkage	seed-1_sample-1	0.773252	26.655	46.133	0.31	0	0.81	0.82	0.97	0.625	0.68	0.63	2.67
6nn6	WOubq_linkage	seed-1_sample-2	0.767989	17.6238	47.2479	0.3	0	0.76	0.77	0.92	0.395	0.68	0.12	19.05
6nn6	ubq_linkage	seed-1_sample-2	0.769762	26.703	46.2263	0.3	0	0.81	0.81	0.97	0.625	0.68	0.62	2.72
6nn6	WOubq_linkage	seed-1_sample-3	0.769191	17.4553	47.063	0.31	0	0.76	0.77	0.92	0.395	0.68	0.12	19.04
6nn6	ubq_linkage	seed-1_sample-3	0.769035	26.636	46.4895	0.3	0	0.81	0.81	0.96	0.625	0.68	0.63	2.64
6nn6	WOubq_linkage	seed-1_sample-4	0.760537	17.503	47.1669	0.31	0	0.76	0.77	0.92	0.39	0.68	0.11	19.75
6nn6	ubq_linkage	seed-1_sample-4	0.763183	26.5435	46.2488	0.31	0	0.81	0.81	0.97	0.62	0.68	0.62	2.76
6nyo	WOubq_linkage	seed-1_sample-0	0.683005	2.24634	2.24634	0.14	0	0.62	0.77	0.72	0.62	0.76	0.62	3.29
6nyo	ubq_linkage	seed-1_sample-0	0.693183	2.15763	2.15825	0.14	0	0.62	0.77	0.72	0.675	0.75	0.61	3.08
6nyo	WOubq_linkage	seed-1_sample-1	0.664088	2.34436	2.34436	0.15	0	0.62	0.77	0.72	0.62	0.76	0.62	3.49
6nyo	ubq_linkage	seed-1_sample-1	0.668004	2.2464	2.24691	0.14	0	0.6	0.76	0.7	0.65	0.75	0.59	3.5
6nyo	WOubq_linkage	seed-1_sample-2	0.683822	2.27212	2.27212	0.15	0	0.62	0.77	0.72	0.62	0.76	0.62	3.4
6nyo	ubq_linkage	seed-1_sample-2	0.694736	2.15408	2.15455	0.14	0	0.63	0.77	0.73	0.68	0.755	0.62	3.04
6nyo	WOubq_linkage	seed-1_sample-3	0.674181	2.30191	2.30191	0.14	0	0.64	0.78	0.74	0.64	0.76	0.64	3.09
6nyo	ubq_linkage	seed-1_sample-3	0.706445	2.13874	2.13992	0.14	0	0.61	0.76	0.72	0.665	0.755	0.6	3.18
6nyo	WOubq_linkage	seed-1_sample-4	0.708211	2.16925	2.16925	0.15	0	0.62	0.77	0.72	0.62	0.76	0.62	3.46
6nyo	ubq_linkage	seed-1_sample-4	0.699775	2.07125	2.07234	0.14	0	0.61	0.76	0.71	0.665	0.755	0.6	3.35
6o83	WOubq_linkage	seed-1_sample-0	0.554249	15.9794	15.9794	0	0	0.96	0.92	0.95	0.96	0.875	0.96	1.08
6o83	ubq_linkage	seed-1_sample-0	0.873493	2.18088	2.18088	0.02	0	0.96	0.88	0.96	0.905	0.85	0.96	1.07
6o83	WOubq_linkage	seed-1_sample-1	0.554324	15.8784	15.8784	0	0	0.96	0.92	0.95	0.96	0.875	0.96	1.08
6o83	ubq_linkage	seed-1_sample-1	0.882831	2.38088	2.38088	0.02	0	0.96	0.88	0.95	0.9	0.84	0.96	1.09
6o83	WOubq_linkage	seed-1_sample-2	0.548171	16.0659	16.0659	0	0	0.96	0.92	0.95	0.96	0.87	0.96	1.07
6o83	ubq_linkage	seed-1_sample-2	0.881246	2.20051	2.20051	0.02	0	0.96	0.88	0.96	0.9	0.845	0.96	1.07
6o83	WOubq_linkage	seed-1_sample-3	0.551795	15.91	15.91	0	0	0.96	0.92	0.95	0.96	0.87	0.96	1.09
6o83	ubq_linkage	seed-1_sample-3	0.890885	2.29715	2.29715	0.03	0	0.96	0.88	0.96	0.9	0.84	0.96	1.09
6o83	WOubq_linkage	seed-1_sample-4	0.545726	16.047	16.047	0	0	0.96	0.92	0.95	0.96	0.875	0.96	1.06
6o83	ubq_linkage	seed-1_sample-4	0.881266	2.3458	2.3458	0.02	0	0.96	0.88	0.96	0.905	0.845	0.96	1.07
6o96	WOubq_linkage	seed-1_sample-0	0.785375	1.73291	46.1624	0.27	0	0.81	0.81	0.94	0.565	0.67	0.44	7.82
6o96	ubq_linkage	seed-1_sample-0	0.758129	13.3053	29.0383	0.27	0	0.77	0.78	0.91	0.405	0.66	0.23	4.77
6o96	WOubq_linkage	seed-1_sample-1	0.774575	1.67401	46.1953	0.26	0	0.81	0.81	0.94	0.565	0.67	0.45	7.83
6o96	ubq_linkage	seed-1_sample-1	0.768286	13.9623	19.6021	0.27	0	0.7	0.71	0.84	0.255	0.625	0.12	6.65
6o96	WOubq_linkage	seed-1_sample-2	0.78578	1.74692	46.1183	0.27	0	0.81	0.81	0.95	0.56	0.665	0.44	7.68
6o96	ubq_linkage	seed-1_sample-2	0.750155	12.4647	28.8718	0.27	0	0.78	0.78	0.91	0.415	0.655	0.25	4.93
6o96	WOubq_linkage	seed-1_sample-3	0.766817	1.70914	46.1164	0.27	0	0.81	0.81	0.95	0.565	0.665	0.44	7.8
6o96	ubq_linkage	seed-1_sample-3	0.768091	11.8854	29.1847	0.27	0	0.78	0.78	0.91	0.42	0.66	0.26	4.83
6o96	WOubq_linkage	seed-1_sample-4	0.78498	1.71882	46.183	0.27	0	0.81	0.81	0.94	0.575	0.67	0.45	7.57
6o96	ubq_linkage	seed-1_sample-4	0.749606	11.2698	29.2453	0.27	0	0.78	0.78	0.92	0.43	0.66	0.28	4.91
6oam	WOubq_linkage	seed-1_sample-0	0.7426	1.99959	1.99959	0	0	0.87	0.9	0.88	0.87	0.87	0.87	1.19
6oam	ubq_linkage	seed-1_sample-0	0.806157	1.63332	1.63332	0	0	0.9	0.92	0.91	0.895	0.885	0.9	1
6oam	WOubq_linkage	seed-1_sample-1	0.723794	2.03141	2.03141	0.01	0	0.87	0.9	0.88	0.87	0.87	0.87	1.19
6oam	ubq_linkage	seed-1_sample-1	0.799088	1.64418	1.64418	0	0	0.9	0.91	0.9	0.895	0.88	0.9	1.02
6oam	WOubq_linkage	seed-1_sample-2	0.756984	1.96083	1.96083	0	0	0.87	0.9	0.87	0.87	0.87	0.87	1.2
6oam	ubq_linkage	seed-1_sample-2	0.776392	1.64522	1.64522	0	0	0.88	0.92	0.89	0.885	0.885	0.88	1.05
6oam	WOubq_linkage	seed-1_sample-3	0.741475	1.97743	1.97743	0	0	0.87	0.9	0.88	0.87	0.87	0.87	1.18
6oam	ubq_linkage	seed-1_sample-3	0.799623	1.74902	1.74902	0	0	0.91	0.92	0.91	0.895	0.89	0.9	0.99
6oam	WOubq_linkage	seed-1_sample-4	0.729679	2.02679	2.02679	0	0	0.87	0.9	0.88	0.87	0.87	0.87	1.2
6oam	ubq_linkage	seed-1_sample-4	0.788891	1.69861	1.69861	0	0	0.89	0.91	0.9	0.89	0.88	0.89	1.04
6oar	WOubq_linkage	seed-1_sample-0	0.89947	1.01602	1.01602	0.05	0	0.89	0.88	0.92	0.89	0.845	0.89	0.9
6oar	ubq_linkage	seed-1_sample-0	0.918417	1.01708	1.01708	0.05	0	0.89	0.86	0.91	0.885	0.83	0.88	0.94
6oar	WOubq_linkage	seed-1_sample-1	0.893251	1.03949	1.03949	0.05	0	0.89	0.87	0.92	0.89	0.845	0.89	0.91
6oar	ubq_linkage	seed-1_sample-1	0.925295	1.04128	1.04128	0.05	0	0.88	0.86	0.9	0.885	0.83	0.88	0.96
6oar	WOubq_linkage	seed-1_sample-2	0.895333	1.05757	1.05757	0.05	0	0.9	0.88	0.92	0.9	0.85	0.9	0.9
6oar	ubq_linkage	seed-1_sample-2	0.925828	1.02896	1.02896	0.05	0	0.88	0.86	0.9	0.885	0.83	0.88	0.95
6oar	WOubq_linkage	seed-1_sample-3	0.903799	1.09862	1.09862	0.05	0	0.9	0.87	0.92	0.9	0.845	0.9	0.9
6oar	ubq_linkage	seed-1_sample-3	0.9214	1.08571	1.08571	0.05	0	0.88	0.86	0.9	0.885	0.83	0.88	0.95
6oar	WOubq_linkage	seed-1_sample-4	0.895496	1.00201	1.00201	0.05	0	0.89	0.87	0.92	0.89	0.845	0.89	0.9
6oar	ubq_linkage	seed-1_sample-4	0.927915	0.997178	0.997178	0.05	0	0.88	0.86	0.91	0.885	0.83	0.88	0.94
6oq1	WOubq_linkage	seed-1_sample-0	0.0314459	13.9569	16.0415	0	0	0.08	0.35	0.14	0.0533333	0.806667	0.06	20.825
6oq1	ubq_linkage	seed-1_sample-0	0.276677	4.2122	5.99826	0	0	0.54	0.66	0.56	0.496667	0.82	0.455	3.435
6oq1	WOubq_linkage	seed-1_sample-1	0.200549	6.34157	9.17775	0	0	0.1	0.36	0.15	0.07	0.8	0.07	17.47
6oq1	ubq_linkage	seed-1_sample-1	0.0877725	7.76034	8.66165	0	0	0.27	0.47	0.31	0.286667	0.776667	0.205	6.38
6oq1	WOubq_linkage	seed-1_sample-2	0.0398061	11.4227	17.6036	0	0	0.09	0.36	0.14	0.07	0.793333	0.065	19.33
6oq1	ubq_linkage	seed-1_sample-2	0.20219	6.95593	12.3548	0	0	0.22	0.44	0.27	0.28	0.79	0.185	5.485
6oq1	WOubq_linkage	seed-1_sample-3	0.039901	12.1847	13.9873	0	0	0.08	0.35	0.13	0.0566667	0.796667	0.05	22.71
6oq1	ubq_linkage	seed-1_sample-3	0.293673	3.72066	5.64116	0	0	0.35	0.52	0.38	0.373333	0.796667	0.285	4.475
6oq1	WOubq_linkage	seed-1_sample-4	0.127902	8.69698	11.5918	0	0	0.11	0.37	0.16	0.09	0.796667	0.09	17.455
6oq1	ubq_linkage	seed-1_sample-4	0.119207	7.48276	9.89221	0	0	0.23	0.44	0.27	0.28	0.786667	0.18	6.25
6pgv	WOubq_linkage	seed-1_sample-0	0.83502	6.8291	6.8291	0.05	0	0.86	0.8	0.87	0.86	0.8	0.86	1.38
6pgv	ubq_linkage	seed-1_sample-0	0.873865	6.83556	6.83556	0.05	0	0.87	0.82	0.89	0.86	0.805	0.87	1.15
6pgv	WOubq_linkage	seed-1_sample-1	0.811915	6.85373	6.85373	0.05	0	0.86	0.79	0.87	0.86	0.8	0.86	1.37
6pgv	ubq_linkage	seed-1_sample-1	0.846464	6.87522	6.87522	0.05	0	0.88	0.82	0.89	0.86	0.81	0.87	1.15
6pgv	WOubq_linkage	seed-1_sample-2	0.820069	6.87754	6.87754	0.05	0	0.86	0.8	0.87	0.86	0.8	0.86	1.37
6pgv	ubq_linkage	seed-1_sample-2	0.852078	6.77984	6.77984	0.05	0	0.87	0.82	0.88	0.86	0.81	0.87	1.21
6pgv	WOubq_linkage	seed-1_sample-3	0.819294	6.83994	6.83994	0.05	0	0.86	0.79	0.87	0.86	0.8	0.86	1.41
6pgv	ubq_linkage	seed-1_sample-3	0.862634	6.81963	6.81963	0.03	0	0.88	0.82	0.89	0.87	0.81	0.88	1.07
6pgv	WOubq_linkage	seed-1_sample-4	0.815778	6.82486	6.82486	0.05	0	0.86	0.8	0.87	0.86	0.805	0.86	1.39
6pgv	ubq_linkage	seed-1_sample-4	0.864425	6.82104	6.82104	0.05	0	0.88	0.82	0.89	0.86	0.81	0.87	1.15
6pzv	WOubq_linkage	seed-1_sample-0	0.777071	1.43492	1.79698	0.07	0	0.89	0.9	0.93	0.695	0.53	0.62	1.91
6pzv	ubq_linkage	seed-1_sample-0	0.664265	2.07932	1.62714	0.08	0	0.69	0.8	0.75	0.47	0.51	0.35	6.46
6pzv	WOubq_linkage	seed-1_sample-1	0.737426	1.99952	1.9559	0.06	0	0.89	0.9	0.92	0.685	0.53	0.61	1.88
6pzv	ubq_linkage	seed-1_sample-1	0.720324	1.35809	1.46146	0.07	0	0.72	0.82	0.77	0.49	0.51	0.39	6.46
6pzv	WOubq_linkage	seed-1_sample-2	0.779429	1.49565	1.81073	0.07	0	0.89	0.9	0.92	0.695	0.53	0.62	1.9
6pzv	ubq_linkage	seed-1_sample-2	0.614153	2.0885	1.70597	0.08	0	0.72	0.82	0.78	0.48	0.515	0.36	6.34
6pzv	WOubq_linkage	seed-1_sample-3	0.737627	1.98946	1.96787	0.08	0	0.89	0.9	0.93	0.695	0.53	0.61	1.92
6pzv	ubq_linkage	seed-1_sample-3	0.701485	2.04629	1.62059	0.08	0	0.67	0.79	0.73	0.45	0.51	0.34	7.04
6pzv	WOubq_linkage	seed-1_sample-4	0.822589	1.10734	1.69653	0.07	0	0.89	0.91	0.93	0.705	0.535	0.63	1.78
6pzv	ubq_linkage	seed-1_sample-4	0.786127	1.24783	1.42144	0.08	0	0.71	0.82	0.76	0.48	0.515	0.37	6.38
6qml	WOubq_linkage	seed-1_sample-0	0.0301349	15.1959	23.9632	0	0	0.62	0.75	0.65	0.275	0.85	0.09	20.77
6qml	ubq_linkage	seed-1_sample-0	0.590433	3.48236	2.78425	0	0	0.65	0.78	0.68	0.465	0.83	0.19	4.49
6qml	WOubq_linkage	seed-1_sample-1	0.327545	14.259	16.4116	0	0	0.38	0.68	0.44	0.195	0.84	0.08	18.87
6qml	ubq_linkage	seed-1_sample-1	0.79343	1.40547	1.32632	0	0	0.62	0.77	0.65	0.46	0.825	0.18	4.47
6qml	WOubq_linkage	seed-1_sample-2	0.0303876	10.9046	17.0582	0	0	0.61	0.75	0.64	0.265	0.85	0.07	21.83
6qml	ubq_linkage	seed-1_sample-2	0.636637	3.00239	2.37651	0	0	0.61	0.77	0.64	0.455	0.825	0.18	4.8
6qml	WOubq_linkage	seed-1_sample-3	0.0273478	10.9464	16.9156	0	0	0.58	0.74	0.61	0.255	0.845	0.06	21.85
6qml	ubq_linkage	seed-1_sample-3	0.38462	11.5271	14.3283	0	0	0.61	0.76	0.64	0.46	0.83	0.2	3.8
6qml	WOubq_linkage	seed-1_sample-4	0.032022	13.5834	23.5165	0	0	0.62	0.74	0.64	0.26	0.85	0.08	22.89
6qml	ubq_linkage	seed-1_sample-4	0.697603	2.44086	1.91571	0	0	0.61	0.77	0.64	0.47	0.825	0.21	3.99
6s53	WOubq_linkage	seed-1_sample-0	0.950856	0.99205	1.25716	0	0	0.87	0.89	0.88	0.7625	0.865	0.9	1.14
6s53	ubq_linkage	seed-1_sample-0	0.934421	1.0557	1.35867	0	0	0.89	0.9	0.89	0.73	0.87	0.905	1.085
6s53	WOubq_linkage	seed-1_sample-1	0.954185	1.01196	1.17109	0	0	0.87	0.88	0.88	0.76	0.865	0.9	1.13
6s53	ubq_linkage	seed-1_sample-1	0.942353	0.994172	1.17364	0	0	0.89	0.9	0.89	0.7225	0.8675	0.905	1.06
6s53	WOubq_linkage	seed-1_sample-2	0.95325	1.05025	1.09041	0	0	0.87	0.88	0.88	0.7625	0.865	0.9	1.13
6s53	ubq_linkage	seed-1_sample-2	0.946128	1.03485	1.16567	0	0	0.89	0.9	0.89	0.7275	0.87	0.905	1.08
6s53	WOubq_linkage	seed-1_sample-3	0.952869	0.999067	1.19327	0	0	0.87	0.88	0.87	0.755	0.865	0.895	1.15
6s53	ubq_linkage	seed-1_sample-3	0.948884	1.00313	1.26328	0	0	0.89	0.9	0.89	0.73	0.8675	0.91	1.07
6s53	WOubq_linkage	seed-1_sample-4	0.95242	1.01356	1.05856	0	0	0.88	0.89	0.88	0.7625	0.865	0.9	1.11
6s53	ubq_linkage	seed-1_sample-4	0.946391	1.00698	1.15749	0	0	0.89	0.9	0.89	0.73	0.87	0.905	1.09
6sqo	WOubq_linkage	seed-1_sample-0	0.956243	0.8713	1.12373	0	0	0.88	0.89	0.89	0.7775	0.8825	0.91	0.985
6sqo	ubq_linkage	seed-1_sample-0	0.943646	0.85562	1.18328	0	0	0.89	0.9	0.89	0.74	0.8775	0.905	0.995
6sqo	WOubq_linkage	seed-1_sample-1	0.958901	0.885709	0.957727	0	0	0.88	0.89	0.89	0.785	0.885	0.91	0.98
6sqo	ubq_linkage	seed-1_sample-1	0.944728	0.89451	2.35386	0	0	0.89	0.9	0.9	0.75	0.88	0.91	0.99
6sqo	WOubq_linkage	seed-1_sample-2	0.949421	0.889572	1.11352	0	0	0.89	0.9	0.89	0.785	0.8825	0.91	0.97
6sqo	ubq_linkage	seed-1_sample-2	0.937781	0.860462	2.40382	0	0	0.89	0.9	0.89	0.74	0.88	0.905	1
6sqo	WOubq_linkage	seed-1_sample-3	0.817319	0.867863	1.80649	0	0	0.89	0.9	0.89	0.785	0.885	0.91	0.99
6sqo	ubq_linkage	seed-1_sample-3	0.944111	0.864067	1.04073	0	0	0.89	0.9	0.89	0.74	0.8775	0.905	1.01
6sqo	WOubq_linkage	seed-1_sample-4	0.962778	0.876724	0.978157	0	0	0.9	0.9	0.9	0.795	0.89	0.92	0.955
6sqo	ubq_linkage	seed-1_sample-4	0.935941	0.916996	1.04241	0	0	0.9	0.91	0.9	0.75	0.8825	0.91	0.97
6sqr	WOubq_linkage	seed-1_sample-0	0.763173	1.09262	34.7319	0.02	0	0.32	0.39	0.34	0.191667	0.833333	0.503333	11.0467
6sqr	ubq_linkage	seed-1_sample-0	0.767704	6.01394	26.8916	0.03	0	0.29	0.35	0.32	0.176667	0.836667	0.423333	12.7067
6sqr	WOubq_linkage	seed-1_sample-1	0.763462	1.18133	29.4324	0.02	0	0.33	0.4	0.36	0.206667	0.836667	0.503333	11.1367
6sqr	ubq_linkage	seed-1_sample-1	0.757694	1.03828	32.3631	0.03	0	0.34	0.39	0.36	0.211667	0.84	0.586667	8.49333
6sqr	WOubq_linkage	seed-1_sample-2	0.764324	1.04754	35.3222	0.02	0	0.32	0.39	0.34	0.203333	0.836667	0.496667	11.6767
6sqr	ubq_linkage	seed-1_sample-2	0.761683	0.845599	31.4526	0.02	0	0.32	0.38	0.34	0.201667	0.838333	0.576667	9.18
6sqr	WOubq_linkage	seed-1_sample-3	0.763849	1.14244	29.3232	0.03	0	0.33	0.4	0.36	0.208333	0.833333	0.506667	11.0767
6sqr	ubq_linkage	seed-1_sample-3	0.774788	7.16114	33.7239	0.03	0	0.31	0.37	0.33	0.186667	0.83	0.41	11.6867
6sqr	WOubq_linkage	seed-1_sample-4	0.762522	1.30638	28.1854	0.03	0	0.32	0.39	0.35	0.198333	0.831667	0.496667	11.17
6sqr	ubq_linkage	seed-1_sample-4	0.752147	1.28025	27.0498	0.02	0	0.32	0.38	0.34	0.193333	0.831667	0.476667	11.98
6sqs	WOubq_linkage	seed-1_sample-0	0.893047	0.92091	1.69883	0.03	0	0.89	0.9	0.91	0.785	0.88	0.91	1
6sqs	ubq_linkage	seed-1_sample-0	0.904102	0.959034	3.09552	0.03	0	0.9	0.91	0.92	0.76	0.885	0.915	0.96
6sqs	WOubq_linkage	seed-1_sample-1	0.914555	0.978091	1.53603	0.03	0	0.89	0.9	0.91	0.7875	0.88	0.91	1
6sqs	ubq_linkage	seed-1_sample-1	0.930515	0.975791	2.14189	0.03	0	0.9	0.91	0.91	0.7525	0.885	0.91	0.96
6sqs	WOubq_linkage	seed-1_sample-2	0.906405	0.963962	1.82796	0.02	0	0.89	0.9	0.9	0.785	0.8825	0.91	0.995
6sqs	ubq_linkage	seed-1_sample-2	0.914761	0.955027	2.02832	0.03	0	0.9	0.91	0.92	0.755	0.885	0.91	0.965
6sqs	WOubq_linkage	seed-1_sample-3	0.933516	1.01744	1.73206	0.03	0	0.89	0.9	0.9	0.785	0.88	0.91	1.005
6sqs	ubq_linkage	seed-1_sample-3	0.882292	1.00383	3.1191	0.01	0	0.9	0.91	0.91	0.76	0.885	0.91	0.97
6sqs	WOubq_linkage	seed-1_sample-4	0.933336	0.932227	1.51563	0.03	0	0.89	0.9	0.91	0.795	0.88	0.91	0.985
6sqs	ubq_linkage	seed-1_sample-4	0.914864	0.979232	2.09938	0.03	0	0.91	0.91	0.92	0.76	0.885	0.92	0.945
6t9l	WOubq_linkage	seed-1_sample-0	0.728839	21.7565	46.7748	0.26	0	0.58	0.6	0.72	0.395	0.68	0.21	16.82
6t9l	ubq_linkage	seed-1_sample-0	0.820331	2.04865	3.42592	0.2	0	0.65	0.66	0.75	0.485	0.68	0.39	4.38
6t9l	WOubq_linkage	seed-1_sample-1	0.722385	21.3735	46.9693	0.38	0	0.58	0.6	0.77	0.36	0.68	0.19	20.31
6t9l	ubq_linkage	seed-1_sample-1	0.794434	2.62081	4.04054	0.25	0	0.64	0.66	0.77	0.475	0.68	0.38	4.37
6t9l	WOubq_linkage	seed-1_sample-2	0.728474	21.5897	47.0932	0.28	0	0.58	0.6	0.73	0.39	0.68	0.21	16.62
6t9l	ubq_linkage	seed-1_sample-2	0.820168	1.76881	2.33683	0.24	0	0.64	0.65	0.76	0.465	0.67	0.36	4.64
6t9l	WOubq_linkage	seed-1_sample-3	0.725179	21.6821	46.9695	0.34	0	0.58	0.6	0.75	0.395	0.68	0.21	17.09
6t9l	ubq_linkage	seed-1_sample-3	0.799019	2.48904	4.05276	0.25	0	0.65	0.66	0.77	0.475	0.675	0.38	4.52
6t9l	WOubq_linkage	seed-1_sample-4	0.733539	21.1708	46.7991	0.2	0	0.59	0.61	0.69	0.37	0.68	0.2	20.04
6t9l	ubq_linkage	seed-1_sample-4	0.817949	1.7574	2.91596	0.3	0	0.64	0.65	0.79	0.465	0.675	0.36	4.99
6ttu	WOubq_linkage	seed-1_sample-0	0.247613	17.6718	20.5516	0.13	0	0.5	0.54	0.57	0.345	0.705	0.19	16.77
6ttu	ubq_linkage	seed-1_sample-0	0.247204	12.1439	18.7012	0.13	0	0.49	0.56	0.57	0.56	0.72	0.59	4.03
6ttu	WOubq_linkage	seed-1_sample-1	0.256339	15.6753	19.0747	0.12	0	0.5	0.54	0.57	0.35	0.71	0.22	16.1
6ttu	ubq_linkage	seed-1_sample-1	0.245523	11.8446	18.4322	0.12	0	0.5	0.57	0.57	0.55	0.72	0.55	4.22
6ttu	WOubq_linkage	seed-1_sample-2	0.252918	18.014	19.9672	0.11	0	0.51	0.55	0.57	0.355	0.715	0.2	15.78
6ttu	ubq_linkage	seed-1_sample-2	0.2412	13.9108	19.6135	0.11	0	0.5	0.56	0.57	0.56	0.72	0.57	3.95
6ttu	WOubq_linkage	seed-1_sample-3	0.243627	13.6576	19.2718	0.12	0	0.5	0.55	0.57	0.39	0.71	0.32	14.89
6ttu	ubq_linkage	seed-1_sample-3	0.247846	13.2341	19.5286	0.12	0	0.49	0.56	0.57	0.55	0.725	0.55	4.12
6ttu	WOubq_linkage	seed-1_sample-4	0.276304	16.2373	16.405	0.11	0	0.5	0.55	0.57	0.36	0.71	0.24	15.15
6ttu	ubq_linkage	seed-1_sample-4	0.25377	12.6279	17.6352	0.12	0	0.51	0.58	0.58	0.57	0.735	0.61	3.96
6tuv	WOubq_linkage	seed-1_sample-0	0.321108	11.4616	19.0041	0.08	0	0.78	0.81	0.83	0.69	0.825	0.6	4.63
6tuv	ubq_linkage	seed-1_sample-0	0.762126	1.25051	1.50386	0.08	0	0.89	0.88	0.93	0.805	0.84	0.71	1.63
6tuv	WOubq_linkage	seed-1_sample-1	0.321514	11.4023	18.9991	0.08	0	0.75	0.8	0.8	0.67	0.825	0.58	4.98
6tuv	ubq_linkage	seed-1_sample-1	0.762994	1.37085	1.53188	0.08	0	0.89	0.88	0.93	0.805	0.845	0.72	1.63
6tuv	WOubq_linkage	seed-1_sample-2	0.326756	11.3515	19.0924	0.08	0	0.79	0.82	0.84	0.695	0.825	0.61	4.49
6tuv	ubq_linkage	seed-1_sample-2	0.736459	1.4785	1.5911	0.08	0	0.89	0.88	0.93	0.8	0.835	0.71	1.63
6tuv	WOubq_linkage	seed-1_sample-3	0.323934	11.2685	19.0356	0.08	0	0.81	0.82	0.85	0.71	0.83	0.63	4.1
6tuv	ubq_linkage	seed-1_sample-3	0.760072	1.26463	1.5252	0.08	0	0.89	0.88	0.93	0.805	0.84	0.72	1.61
6tuv	WOubq_linkage	seed-1_sample-4	0.323838	11.4243	19.0147	0.08	0	0.8	0.82	0.84	0.705	0.825	0.62	4.06
6tuv	ubq_linkage	seed-1_sample-4	0.725078	1.60802	1.73386	0.07	0	0.89	0.88	0.92	0.805	0.84	0.71	1.61
6txb	WOubq_linkage	seed-1_sample-0	0.327455	11.4236	19.0759	0.07	0	0.85	0.85	0.89	0.765	0.835	0.68	3.1
6txb	ubq_linkage	seed-1_sample-0	0.734429	1.72691	1.75133	0.08	0	0.89	0.87	0.93	0.805	0.84	0.72	1.62
6txb	WOubq_linkage	seed-1_sample-1	0.330647	11.4187	19.181	0.08	0	0.84	0.84	0.88	0.755	0.835	0.67	3.25
6txb	ubq_linkage	seed-1_sample-1	0.736519	1.80831	1.77404	0.08	0	0.89	0.87	0.93	0.805	0.84	0.72	1.66
6txb	WOubq_linkage	seed-1_sample-2	0.329744	11.3747	19.1297	0.08	0	0.86	0.85	0.9	0.775	0.835	0.69	2.71
6txb	ubq_linkage	seed-1_sample-2	0.709695	1.8626	1.81959	0.08	0	0.88	0.87	0.92	0.8	0.835	0.72	1.61
6txb	WOubq_linkage	seed-1_sample-3	0.331297	11.4455	19.1862	0.08	0	0.86	0.85	0.89	0.765	0.835	0.68	3.01
6txb	ubq_linkage	seed-1_sample-3	0.73301	1.75176	1.79202	0.08	0	0.89	0.87	0.93	0.805	0.84	0.72	1.59
6txb	WOubq_linkage	seed-1_sample-4	0.33111	11.1843	19.1792	0.08	0	0.86	0.85	0.9	0.77	0.835	0.69	2.84
6txb	ubq_linkage	seed-1_sample-4	0.708349	1.90255	1.8721	0.08	0	0.88	0.87	0.92	0.8	0.84	0.71	1.61
6ud0	WOubq_linkage	seed-1_sample-0	0.0382999	7.74179	18.1028	0	0	0.18	0.52	0.25	0.1	0.8	0.05	21.97
6ud0	ubq_linkage	seed-1_sample-0	0.296145	13.3754	17.0875	0	0	0.5	0.64	0.53	0.365	0.805	0.09	4.8
6ud0	WOubq_linkage	seed-1_sample-1	0.0235277	14.5543	18.8184	0	0	0.55	0.68	0.58	0.355	0.79	0.24	13
6ud0	ubq_linkage	seed-1_sample-1	0.330314	7.93314	11.672	0	0	0.5	0.65	0.53	0.37	0.805	0.11	5.04
6ud0	WOubq_linkage	seed-1_sample-2	0.0238755	14.527	18.9929	0	0	0.55	0.68	0.58	0.36	0.79	0.24	12.59
6ud0	ubq_linkage	seed-1_sample-2	0.299567	10.8652	13.0301	0	0	0.52	0.66	0.55	0.39	0.81	0.12	4.26
6ud0	WOubq_linkage	seed-1_sample-3	0.0234885	14.6429	18.8131	0	0	0.53	0.67	0.56	0.35	0.79	0.23	13.22
6ud0	ubq_linkage	seed-1_sample-3	0.31273	11.7088	17.5344	0	0	0.47	0.64	0.5	0.36	0.805	0.1	5.36
6ud0	WOubq_linkage	seed-1_sample-4	0.0260288	12.9317	17.5943	0	0	0.54	0.67	0.56	0.325	0.79	0.18	13.9
6ud0	ubq_linkage	seed-1_sample-4	0.302251	13.0546	11.2049	0	0	0.47	0.64	0.5	0.37	0.81	0.12	5.01
6uh5	WOubq_linkage	seed-1_sample-0	0.633691	25.396	40.3762	0.18	0	0.74	0.75	0.83	0.39	0.61	0.27	12.49
6uh5	ubq_linkage	seed-1_sample-0	0.751086	1.48465	4.65902	0.18	0	0.76	0.76	0.85	0.465	0.62	0.47	3.88
6uh5	WOubq_linkage	seed-1_sample-1	0.642171	25.7258	40.4255	0.2	1	0.74	0.75	-99.16	0.395	0.61	0.27	12.9
6uh5	ubq_linkage	seed-1_sample-1	0.748036	1.68853	4.89521	0.16	0	0.75	0.76	0.83	0.455	0.62	0.47	4
6uh5	WOubq_linkage	seed-1_sample-2	0.640328	25.6341	40.3689	0.22	1	0.74	0.75	-99.15	0.4	0.615	0.28	12.71
6uh5	ubq_linkage	seed-1_sample-2	0.747554	1.75865	4.7171	0.18	0	0.75	0.76	0.84	0.45	0.61	0.46	4.1
6uh5	WOubq_linkage	seed-1_sample-3	0.643718	25.6856	40.3843	0.21	1	0.74	0.75	-99.15	0.395	0.615	0.27	12.72
6uh5	ubq_linkage	seed-1_sample-3	0.748927	1.68204	4.83096	0.18	0	0.76	0.76	0.85	0.47	0.62	0.48	3.9
6uh5	WOubq_linkage	seed-1_sample-4	0.640289	25.7656	40.3726	0.2	0	0.74	0.75	0.84	0.4	0.61	0.28	12.49
6uh5	ubq_linkage	seed-1_sample-4	0.746605	1.77838	4.78052	0.14	0	0.75	0.76	0.82	0.465	0.615	0.47	3.9
6ulh	WOubq_linkage	seed-1_sample-0	0.0542647	13.2446	31.7797	0.01	0	0.17	0.32	0.2	0.175	0.805	0.26	5.92
6ulh	ubq_linkage	seed-1_sample-0	0.0272222	14.7121	30.0922	0	0	0.16	0.33	0.2	0.305	0.81	0.18	5.14
6ulh	WOubq_linkage	seed-1_sample-1	0.0802875	21.2327	20.684	0.01	0	0.23	0.37	0.26	0.11	0.815	0.03	30.49
6ulh	ubq_linkage	seed-1_sample-1	0.102751	11.9414	20.4632	0.01	0	0.21	0.37	0.25	0.33	0.815	0.15	4.73
6ulh	WOubq_linkage	seed-1_sample-2	0.142586	9.56672	17.3329	0.01	0	0.23	0.37	0.26	0.12	0.805	0.05	23.32
6ulh	ubq_linkage	seed-1_sample-2	0.141706	6.64803	16.9756	0	0	0.24	0.39	0.27	0.345	0.82	0.17	4.48
6ulh	WOubq_linkage	seed-1_sample-3	0.124343	16.8524	20.8271	0.03	0	0.23	0.37	0.27	0.11	0.81	0.04	27.93
6ulh	ubq_linkage	seed-1_sample-3	0.167647	12.2104	19.407	0.01	0	0.22	0.37	0.26	0.33	0.815	0.15	4.68
6ulh	WOubq_linkage	seed-1_sample-4	0.179444	9.23597	18.8822	0.02	0	0.24	0.37	0.27	0.215	0.815	0.24	7.82
6ulh	ubq_linkage	seed-1_sample-4	0.125415	9.76337	18.4888	0	0	0.17	0.36	0.21	0.315	0.815	0.13	4.83
6ump	WOubq_linkage	seed-1_sample-0	0.0529278	13.3494	32.4012	0.01	0	0.17	0.32	0.21	0.18	0.805	0.28	5.81
6ump	ubq_linkage	seed-1_sample-0	0.0328618	14.7038	29.1271	0	0	0.16	0.33	0.2	0.305	0.81	0.18	5.14
6ump	WOubq_linkage	seed-1_sample-1	0.0756544	19.8328	20.722	0.01	0	0.24	0.38	0.27	0.115	0.805	0.04	29.08
6ump	ubq_linkage	seed-1_sample-1	0.0917771	11.6053	19.9671	0.01	0	0.21	0.37	0.25	0.33	0.815	0.15	4.73
6ump	WOubq_linkage	seed-1_sample-2	0.0839903	15.6511	20.08	0.01	0	0.22	0.37	0.26	0.11	0.82	0.04	29.3
6ump	ubq_linkage	seed-1_sample-2	0.151273	6.5551	16.445	0	0	0.24	0.39	0.27	0.345	0.82	0.17	4.48
6ump	WOubq_linkage	seed-1_sample-3	0.104875	19.0781	20.5539	0.02	0	0.24	0.38	0.28	0.115	0.82	0.04	29.67
6ump	ubq_linkage	seed-1_sample-3	0.176058	12.0597	18.9161	0.01	0	0.22	0.37	0.26	0.33	0.815	0.15	4.68
6ump	WOubq_linkage	seed-1_sample-4	0.212142	8.44526	18.3387	0.01	0	0.24	0.38	0.28	0.175	0.805	0.14	7.84
6ump	ubq_linkage	seed-1_sample-4	0.111046	8.80049	17.9209	0	0	0.17	0.36	0.21	0.315	0.815	0.13	4.83
6ums	WOubq_linkage	seed-1_sample-0	0.0472468	13.3757	32.8034	0.01	0	0.17	0.32	0.21	0.18	0.805	0.28	5.81
6ums	ubq_linkage	seed-1_sample-0	0.0299312	15.1715	30.0336	0	0	0.16	0.33	0.2	0.305	0.81	0.18	5.14
6ums	WOubq_linkage	seed-1_sample-1	0.0666274	19.1743	20.208	0.01	0	0.24	0.38	0.27	0.115	0.805	0.04	29.08
6ums	ubq_linkage	seed-1_sample-1	0.0907095	12.031	20.0995	0.01	0	0.21	0.37	0.25	0.33	0.815	0.15	4.73
6ums	WOubq_linkage	seed-1_sample-2	0.0626434	15.1793	20.0266	0.01	0	0.22	0.37	0.26	0.11	0.82	0.04	29.3
6ums	ubq_linkage	seed-1_sample-2	0.136632	6.59964	16.5775	0	0	0.24	0.39	0.27	0.345	0.82	0.17	4.48
6ums	WOubq_linkage	seed-1_sample-3	0.119727	18.6714	20.7648	0.02	0	0.24	0.38	0.28	0.115	0.82	0.04	29.67
6ums	ubq_linkage	seed-1_sample-3	0.158995	12.3955	19.3869	0.01	0	0.22	0.37	0.26	0.33	0.815	0.15	4.68
6ums	WOubq_linkage	seed-1_sample-4	0.185952	9.17586	18.5701	0.01	0	0.24	0.38	0.28	0.175	0.805	0.14	7.84
6ums	ubq_linkage	seed-1_sample-4	0.119009	9.66143	18.0634	0	0	0.17	0.36	0.21	0.315	0.815	0.13	4.83
6uyi	WOubq_linkage	seed-1_sample-0	0.380878	13.303	19.5632	0.17	0	0.42	0.49	0.52	0.1	0.82	0.05	25.15
6uyi	ubq_linkage	seed-1_sample-0	0.443715	8.48978	8.1689	0.17	0	0.52	0.6	0.62	0.33	0.82	0.12	4.94
6uyi	WOubq_linkage	seed-1_sample-1	0.370758	13.051	18.6654	0.17	0	0.43	0.5	0.53	0.11	0.825	0.06	24.54
6uyi	ubq_linkage	seed-1_sample-1	0.477998	4.79138	5.39412	0.17	0	0.52	0.59	0.62	0.325	0.82	0.12	5.27
6uyi	WOubq_linkage	seed-1_sample-2	0.378072	13.57	18.4309	0.17	0	0.44	0.5	0.53	0.115	0.825	0.05	25.05
6uyi	ubq_linkage	seed-1_sample-2	0.423035	11.0341	9.08804	0.17	0	0.52	0.59	0.62	0.33	0.82	0.11	5.18
6uyi	WOubq_linkage	seed-1_sample-3	0.377115	13.1844	18.329	0.17	0	0.44	0.51	0.54	0.135	0.83	0.06	24.17
6uyi	ubq_linkage	seed-1_sample-3	0.477549	4.60448	5.44023	0.17	0	0.51	0.59	0.61	0.325	0.82	0.12	5.29
6uyi	WOubq_linkage	seed-1_sample-4	0.38002	13.509	19.4455	0.17	0	0.42	0.49	0.52	0.1	0.82	0.05	23.69
6uyi	ubq_linkage	seed-1_sample-4	0.518966	5.28526	5.54544	0.17	0	0.53	0.6	0.63	0.335	0.815	0.12	5.34
6uyj	WOubq_linkage	seed-1_sample-0	0.236612	14.0771	17.9103	0.17	0	0.42	0.49	0.52	0.1	0.82	0.05	25.15
6uyj	ubq_linkage	seed-1_sample-0	0.27198	7.25433	18.7863	0.17	0	0.52	0.6	0.62	0.33	0.82	0.12	4.94
6uyj	WOubq_linkage	seed-1_sample-1	0.234813	14.4582	17.9964	0.17	0	0.43	0.5	0.53	0.11	0.825	0.06	24.54
6uyj	ubq_linkage	seed-1_sample-1	0.28192	5.40296	17.9908	0.17	0	0.52	0.59	0.62	0.325	0.82	0.12	5.27
6uyj	WOubq_linkage	seed-1_sample-2	0.233289	14.1097	18.8456	0.17	0	0.44	0.5	0.53	0.115	0.825	0.05	25.05
6uyj	ubq_linkage	seed-1_sample-2	0.264039	7.54431	17.26	0.17	0	0.52	0.59	0.62	0.33	0.82	0.11	5.18
6uyj	WOubq_linkage	seed-1_sample-3	0.235544	14.3493	18.6492	0.17	0	0.44	0.51	0.54	0.135	0.83	0.06	24.17
6uyj	ubq_linkage	seed-1_sample-3	0.275772	6.75408	18.5499	0.17	0	0.51	0.59	0.61	0.325	0.82	0.12	5.29
6uyj	WOubq_linkage	seed-1_sample-4	0.23432	14.5179	17.5337	0.17	0	0.42	0.49	0.52	0.1	0.82	0.05	23.69
6uyj	ubq_linkage	seed-1_sample-4	0.283271	5.64281	17.4216	0.17	0	0.53	0.6	0.63	0.335	0.815	0.12	5.34
6vae	WOubq_linkage	seed-1_sample-0	0.458997	4.41589	5.47854	0.08	0	0.78	0.81	0.83	0.38	0.7275	0.43	17.195
6vae	ubq_linkage	seed-1_sample-0	0.502358	4.78456	5.11949	0.08	0	0.79	0.82	0.84	0.525	0.73	0.595	4.065
6vae	WOubq_linkage	seed-1_sample-1	0.451603	12.6435	16.1826	0.09	0	0.77	0.8	0.82	0.365	0.7275	0.415	17.635
6vae	ubq_linkage	seed-1_sample-1	0.327297	4.89954	14.0677	0.09	0	0.79	0.81	0.84	0.505	0.7275	0.6	4.025
6vae	WOubq_linkage	seed-1_sample-2	0.218951	6.82982	15.1624	0.09	0	0.77	0.8	0.82	0.39	0.7325	0.555	11.31
6vae	ubq_linkage	seed-1_sample-2	0.32804	4.78897	13.9353	0.09	0	0.78	0.81	0.83	0.495	0.725	0.59	4.27
6vae	WOubq_linkage	seed-1_sample-3	0.304879	12.8123	16.408	0.08	0	0.78	0.81	0.83	0.385	0.735	0.425	17.445
6vae	ubq_linkage	seed-1_sample-3	0.528156	4.86045	5.17605	0.08	0	0.79	0.81	0.84	0.52	0.725	0.61	4.21
6vae	WOubq_linkage	seed-1_sample-4	0.214046	6.80318	15.214	0.08	0	0.78	0.81	0.82	0.3925	0.7325	0.535	11.595
6vae	ubq_linkage	seed-1_sample-4	0.548446	4.87379	5.18792	0.08	0	0.79	0.81	0.83	0.505	0.7275	0.575	4.22
6vaf	WOubq_linkage	seed-1_sample-0	0.515304	5.50278	4.89536	0.09	0	0.79	0.82	0.84	0.49	0.715	0.56	9.5
6vaf	ubq_linkage	seed-1_sample-0	0.470404	5.68311	5.0775	0.08	0	0.81	0.83	0.85	0.61	0.725	0.74	3.27
6vaf	WOubq_linkage	seed-1_sample-1	0.51732	5.38604	4.9538	0.09	0	0.79	0.81	0.84	0.48	0.705	0.54	10.15
6vaf	ubq_linkage	seed-1_sample-1	0.471742	5.5283	5.11192	0.09	0	0.81	0.83	0.86	0.61	0.72	0.73	3.28
6vaf	WOubq_linkage	seed-1_sample-2	0.422271	5.41245	5.06273	0.09	0	0.79	0.82	0.84	0.5	0.715	0.57	9.7
6vaf	ubq_linkage	seed-1_sample-2	0.311938	5.61303	5.66742	0.09	0	0.81	0.83	0.86	0.635	0.72	0.75	3.2
6vaf	WOubq_linkage	seed-1_sample-3	0.439042	5.71872	5.22091	0.09	0	0.79	0.81	0.84	0.495	0.705	0.55	9.86
6vaf	ubq_linkage	seed-1_sample-3	0.27546	5.71648	6.18142	0.09	0	0.81	0.82	0.86	0.63	0.72	0.74	3.18
6vaf	WOubq_linkage	seed-1_sample-4	0.566293	5.73669	5.08091	0.09	0	0.79	0.82	0.84	0.47	0.715	0.54	10.21
6vaf	ubq_linkage	seed-1_sample-4	0.505087	6.03377	5.28516	0.08	0	0.81	0.82	0.85	0.595	0.715	0.72	3.25
6ven	WOubq_linkage	seed-1_sample-0	0.644405	25.0994	41.1336	0.19	0	0.73	0.74	0.83	0.445	0.62	0.32	6.87
6ven	ubq_linkage	seed-1_sample-0	0.805381	2.072	4.30456	0.2	0	0.73	0.74	0.83	0.49	0.625	0.46	3.85
6ven	WOubq_linkage	seed-1_sample-1	0.651	25.239	41.0999	0.23	0	0.73	0.74	0.85	0.445	0.62	0.32	6.95
6ven	ubq_linkage	seed-1_sample-1	0.800249	2.16932	4.47539	0.16	0	0.73	0.74	0.81	0.49	0.625	0.46	3.76
6ven	WOubq_linkage	seed-1_sample-2	0.644803	25.1015	41.0586	0.22	0	0.73	0.74	0.84	0.445	0.62	0.32	6.96
6ven	ubq_linkage	seed-1_sample-2	0.79012	2.4082	4.76347	0.17	0	0.74	0.74	0.82	0.495	0.62	0.46	3.72
6ven	WOubq_linkage	seed-1_sample-3	0.650419	25.0305	41.0429	0.21	0	0.73	0.74	0.84	0.445	0.62	0.32	6.72
6ven	ubq_linkage	seed-1_sample-3	0.809029	1.86774	4.5205	0.18	0	0.74	0.74	0.83	0.49	0.62	0.46	3.81
6ven	WOubq_linkage	seed-1_sample-4	0.644377	25.126	41.1149	0.19	0	0.73	0.74	0.83	0.445	0.615	0.32	7.19
6ven	ubq_linkage	seed-1_sample-4	0.80225	2.21672	4.2518	0.17	0	0.74	0.74	0.82	0.49	0.62	0.46	3.75
6w9r	WOubq_linkage	seed-1_sample-0	0.92465	0.786315	0.786315	0	0	0.93	0.94	0.93	0.93	0.91	0.93	0.86
6w9r	ubq_linkage	seed-1_sample-0	0.927341	0.882209	0.882209	0	0	0.93	0.94	0.93	0.92	0.905	0.93	0.86
6w9r	WOubq_linkage	seed-1_sample-1	0.925481	0.857531	0.857531	0	0	0.93	0.94	0.93	0.93	0.905	0.93	0.87
6w9r	ubq_linkage	seed-1_sample-1	0.940239	0.944283	0.944283	0	0	0.93	0.94	0.93	0.93	0.91	0.93	0.85
6w9r	WOubq_linkage	seed-1_sample-2	0.921676	0.779522	0.779522	0	0	0.92	0.93	0.92	0.92	0.895	0.92	0.91
6w9r	ubq_linkage	seed-1_sample-2	0.956651	0.815323	0.815323	0	0	0.92	0.94	0.93	0.92	0.905	0.92	0.87
6w9r	WOubq_linkage	seed-1_sample-3	0.935523	0.755274	0.755274	0	0	0.92	0.93	0.93	0.92	0.9	0.92	0.87
6w9r	ubq_linkage	seed-1_sample-3	0.940853	0.942944	0.942944	0	0	0.93	0.94	0.93	0.92	0.905	0.93	0.86
6w9r	WOubq_linkage	seed-1_sample-4	0.924972	0.893074	0.893074	0	0	0.93	0.94	0.93	0.93	0.91	0.93	0.86
6w9r	ubq_linkage	seed-1_sample-4	0.938518	0.956352	0.956352	0	0	0.93	0.94	0.94	0.93	0.91	0.93	0.84
6w9s	WOubq_linkage	seed-1_sample-0	0.848031	2.6599	2.6599	0.01	0	0.86	0.85	0.86	0.86	0.84	0.86	1.06
6w9s	ubq_linkage	seed-1_sample-0	0.844371	2.94058	2.94058	0.04	0	0.85	0.85	0.87	0.87	0.845	0.85	1.06
6w9s	WOubq_linkage	seed-1_sample-1	0.832637	2.33277	2.33277	0.02	0	0.87	0.86	0.88	0.87	0.845	0.87	1.03
6w9s	ubq_linkage	seed-1_sample-1	0.81901	2.43538	2.43538	0	0	0.86	0.86	0.86	0.875	0.855	0.86	1.04
6w9s	WOubq_linkage	seed-1_sample-2	0.84758	2.4496	2.4496	0.02	0	0.86	0.86	0.87	0.86	0.845	0.86	1.03
6w9s	ubq_linkage	seed-1_sample-2	0.83816	2.53155	2.53155	0	0	0.86	0.86	0.86	0.875	0.855	0.85	1.03
6w9s	WOubq_linkage	seed-1_sample-3	0.838839	2.44054	2.44054	0.02	0	0.86	0.85	0.87	0.86	0.845	0.86	1.04
6w9s	ubq_linkage	seed-1_sample-3	0.85465	2.54651	2.54651	0.02	0	0.86	0.86	0.87	0.875	0.855	0.86	1.05
6w9s	WOubq_linkage	seed-1_sample-4	0.838253	2.50559	2.50559	0.02	0	0.86	0.85	0.87	0.86	0.845	0.86	1.06
6w9s	ubq_linkage	seed-1_sample-4	0.844377	2.59474	2.59474	0.02	0	0.85	0.86	0.86	0.87	0.845	0.85	1.07
6xa9	WOubq_linkage	seed-1_sample-0	0.854573	5.52196	5.52196	0	0	0.92	0.92	0.92	0.92	0.87	0.92	0.91
6xa9	ubq_linkage	seed-1_sample-0	0.938226	0.936978	0.936978	0	0	0.93	0.93	0.93	0.92	0.885	0.92	0.91
6xa9	WOubq_linkage	seed-1_sample-1	0.853034	5.53405	5.53405	0	0	0.92	0.92	0.92	0.92	0.87	0.92	0.91
6xa9	ubq_linkage	seed-1_sample-1	0.930274	1.03962	1.03962	0	0	0.92	0.93	0.92	0.92	0.875	0.92	0.92
6xa9	WOubq_linkage	seed-1_sample-2	0.85817	5.66676	5.66676	0.01	0	0.92	0.91	0.92	0.92	0.865	0.92	0.92
6xa9	ubq_linkage	seed-1_sample-2	0.913098	1.0342	1.0342	0	0	0.93	0.94	0.93	0.925	0.885	0.93	0.89
6xa9	WOubq_linkage	seed-1_sample-3	0.858476	5.59405	5.59405	0	0	0.92	0.92	0.92	0.92	0.87	0.92	0.91
6xa9	ubq_linkage	seed-1_sample-3	0.924349	1.12244	1.12244	0	0	0.92	0.93	0.92	0.92	0.875	0.92	0.93
6xa9	WOubq_linkage	seed-1_sample-4	0.86662	5.53825	5.53825	0	0	0.92	0.91	0.92	0.92	0.87	0.92	0.91
6xa9	ubq_linkage	seed-1_sample-4	0.92405	0.975884	0.975884	0	0	0.93	0.94	0.93	0.925	0.89	0.93	0.89
6xaa	WOubq_linkage	seed-1_sample-0	0.810781	1.175	1.175	0	0	0.78	0.88	0.8	0.78	0.855	0.78	1.22
6xaa	ubq_linkage	seed-1_sample-0	0.790335	1.29226	1.29226	0	0	0.8	0.88	0.81	0.85	0.85	0.79	1.02
6xaa	WOubq_linkage	seed-1_sample-1	0.804123	1.17071	1.17071	0	0	0.77	0.88	0.79	0.77	0.855	0.77	1.23
6xaa	ubq_linkage	seed-1_sample-1	0.815825	1.22051	1.22051	0	0	0.79	0.88	0.81	0.845	0.85	0.79	1.03
6xaa	WOubq_linkage	seed-1_sample-2	0.854867	1.06035	1.06035	0	0	0.77	0.89	0.8	0.77	0.855	0.77	1.2
6xaa	ubq_linkage	seed-1_sample-2	0.663038	1.7458	1.7458	0	0	0.79	0.88	0.81	0.845	0.85	0.79	1.02
6xaa	WOubq_linkage	seed-1_sample-3	0.814617	1.14709	1.14709	0	0	0.78	0.89	0.8	0.78	0.86	0.78	1.18
6xaa	ubq_linkage	seed-1_sample-3	0.807231	1.21029	1.21029	0	0	0.8	0.89	0.82	0.85	0.85	0.8	1.02
6xaa	WOubq_linkage	seed-1_sample-4	0.806028	1.21433	1.21433	0	0	0.77	0.88	0.79	0.77	0.855	0.77	1.25
6xaa	ubq_linkage	seed-1_sample-4	0.811152	1.27651	1.27651	0	0	0.79	0.88	0.81	0.845	0.85	0.79	1.03
6xz1	WOubq_linkage	seed-1_sample-0	0.248981	25.214	25.214	0	0	0.71	0.77	0.72	0.71	0.82	0.71	5.62
6xz1	ubq_linkage	seed-1_sample-0	0.248908	24.8728	24.8728	0	0	0.82	0.74	0.8	0.83	0.795	0.81	1.45
6xz1	WOubq_linkage	seed-1_sample-1	0.219259	25.2647	25.2647	0	0	0.71	0.78	0.73	0.71	0.82	0.71	5.95
6xz1	ubq_linkage	seed-1_sample-1	0.269184	24.7272	24.7272	0	0	0.79	0.75	0.78	0.81	0.795	0.78	1.48
6xz1	WOubq_linkage	seed-1_sample-2	0.0154391	19.8466	19.8466	0	0	0.24	0.73	0.34	0.24	0.83	0.24	17.72
6xz1	ubq_linkage	seed-1_sample-2	0.254161	24.5008	24.5008	0	0	0.81	0.76	0.8	0.82	0.8	0.8	1.46
6xz1	WOubq_linkage	seed-1_sample-3	0.214214	25.1752	25.1752	0	0	0.77	0.81	0.78	0.77	0.835	0.77	4.41
6xz1	ubq_linkage	seed-1_sample-3	0.284133	24.5231	24.5231	0	0	0.81	0.75	0.79	0.82	0.79	0.8	1.48
6xz1	WOubq_linkage	seed-1_sample-4	0.219059	25.2912	25.2912	0	0	0.79	0.82	0.8	0.79	0.84	0.79	3.79
6xz1	ubq_linkage	seed-1_sample-4	0.279026	24.6938	24.6938	0	0	0.81	0.74	0.8	0.82	0.79	0.8	1.49
6ypt	WOubq_linkage	seed-1_sample-0	0.819389	1.46551	1.46551	0.12	0	0.82	0.84	0.88	0.82	0.815	0.82	0.91
6ypt	ubq_linkage	seed-1_sample-0	0.765879	1.59137	1.59137	0.04	0	0.81	0.85	0.84	0.86	0.83	0.81	0.89
6ypt	WOubq_linkage	seed-1_sample-1	0.721565	2.01268	2.01268	0.12	0	0.83	0.85	0.89	0.83	0.82	0.83	0.9
6ypt	ubq_linkage	seed-1_sample-1	0.832872	1.43443	1.43443	0.12	0	0.83	0.85	0.89	0.86	0.825	0.82	0.87
6ypt	WOubq_linkage	seed-1_sample-2	0.712092	2.0631	2.0631	0.13	0	0.82	0.84	0.89	0.82	0.82	0.82	0.92
6ypt	ubq_linkage	seed-1_sample-2	0.813992	1.59085	1.59085	0.12	0	0.83	0.85	0.89	0.86	0.82	0.82	0.87
6ypt	WOubq_linkage	seed-1_sample-3	0.716467	2.00635	2.00635	0.11	0	0.82	0.85	0.89	0.82	0.825	0.82	0.92
6ypt	ubq_linkage	seed-1_sample-3	0.68367	2.24605	2.24605	0.05	0	0.83	0.85	0.86	0.865	0.835	0.83	0.89
6ypt	WOubq_linkage	seed-1_sample-4	0.716953	1.96956	1.96956	0.12	0	0.83	0.85	0.89	0.83	0.825	0.83	0.9
6ypt	ubq_linkage	seed-1_sample-4	0.656118	2.20489	2.20489	0.06	0	0.82	0.82	0.85	0.86	0.82	0.82	0.9
7ay1	WOubq_linkage	seed-1_sample-0	0.456035	6.58997	7.99536	0.16	0	0.61	0.68	0.7	0.535	0.69	0.36	17.06
7ay1	ubq_linkage	seed-1_sample-0	0.652808	3.83929	4.05736	0.15	0	0.59	0.67	0.68	0.62	0.685	0.52	5.08
7ay1	WOubq_linkage	seed-1_sample-1	0.450708	6.80023	7.75219	0.16	0	0.61	0.68	0.7	0.545	0.69	0.37	16.89
7ay1	ubq_linkage	seed-1_sample-1	0.63733	4.15899	4.23582	0.16	0	0.59	0.67	0.69	0.61	0.685	0.49	5.24
7ay1	WOubq_linkage	seed-1_sample-2	0.470026	6.47062	7.28914	0.16	0	0.61	0.68	0.7	0.54	0.685	0.36	17.18
7ay1	ubq_linkage	seed-1_sample-2	0.661641	3.75499	4.15809	0.13	0	0.59	0.67	0.68	0.63	0.685	0.54	4.65
7ay1	WOubq_linkage	seed-1_sample-3	0.464177	7.07396	7.69312	0.17	0	0.61	0.68	0.71	0.55	0.69	0.39	16.06
7ay1	ubq_linkage	seed-1_sample-3	0.591402	4.26036	4.97994	0.15	0	0.59	0.67	0.68	0.62	0.685	0.51	5.09
7ay1	WOubq_linkage	seed-1_sample-4	0.456929	6.71665	7.4048	0.16	0	0.61	0.68	0.7	0.545	0.685	0.37	17.14
7ay1	ubq_linkage	seed-1_sample-4	0.673792	3.99123	3.9984	0.16	0	0.6	0.68	0.69	0.63	0.685	0.54	4.63
7ay2	WOubq_linkage	seed-1_sample-0	0.845452	1.53846	2.43733	0.07	0	0.87	0.85	0.9	0.895	0.825	0.91	1.22
7ay2	ubq_linkage	seed-1_sample-0	0.843408	1.57762	2.54351	0.07	0	0.79	0.8	0.83	0.705	0.795	0.69	6.2
7ay2	WOubq_linkage	seed-1_sample-1	0.839904	1.47018	2.30758	0.06	0	0.88	0.86	0.9	0.895	0.825	0.91	1.21
7ay2	ubq_linkage	seed-1_sample-1	0.842568	2.18809	2.55469	0.07	0	0.8	0.8	0.83	0.71	0.785	0.68	6.7
7ay2	WOubq_linkage	seed-1_sample-2	0.837637	1.49243	2.32503	0.07	0	0.88	0.85	0.91	0.895	0.825	0.91	1.2
7ay2	ubq_linkage	seed-1_sample-2	0.842231	2.2417	2.63671	0.07	0	0.8	0.8	0.83	0.715	0.785	0.69	6.39
7ay2	WOubq_linkage	seed-1_sample-3	0.860393	1.48499	2.31394	0.07	0	0.88	0.85	0.91	0.895	0.825	0.91	1.23
7ay2	ubq_linkage	seed-1_sample-3	0.870339	1.55543	2.33918	0.07	0	0.79	0.8	0.82	0.685	0.79	0.66	6.83
7ay2	WOubq_linkage	seed-1_sample-4	0.843935	1.50045	2.45365	0.06	0	0.88	0.85	0.9	0.895	0.825	0.91	1.22
7ay2	ubq_linkage	seed-1_sample-4	0.84615	2.64513	2.80846	0.06	0	0.8	0.81	0.83	0.745	0.79	0.71	5.68
7b5l	WOubq_linkage	seed-1_sample-0	0.490211	24.4899	24.8554	0.21	0	0.49	0.51	0.6	0.27	0.61	0.17	23.74
7b5l	ubq_linkage	seed-1_sample-0	0.496325	18.9084	22.8139	0.13	0	0.49	0.51	0.56	0.29	0.57	0.19	6.46
7b5l	WOubq_linkage	seed-1_sample-1	0.496578	23.0147	23.6806	0.2	0	0.48	0.5	0.58	0.265	0.625	0.16	22.69
7b5l	ubq_linkage	seed-1_sample-1	0.505781	15.4855	26.263	0.07	0	0.48	0.5	0.52	0.275	0.625	0.19	5.77
7b5l	WOubq_linkage	seed-1_sample-2	0.515729	24.2347	28.8226	0.2	0	0.48	0.5	0.59	0.24	0.635	0.14	24.21
7b5l	ubq_linkage	seed-1_sample-2	0.582437	7.87444	24.4647	0.08	0	0.47	0.5	0.52	0.275	0.635	0.25	5.39
7b5l	WOubq_linkage	seed-1_sample-3	0.510459	19.7991	26.42	0.16	0	0.48	0.5	0.57	0.27	0.625	0.23	22.42
7b5l	ubq_linkage	seed-1_sample-3	0.493721	23.3587	23.661	0.12	0	0.49	0.51	0.55	0.305	0.615	0.19	14.06
7b5l	WOubq_linkage	seed-1_sample-4	0.535754	23.2618	23.8322	0.21	0	0.49	0.51	0.6	0.275	0.64	0.17	23.7
7b5l	ubq_linkage	seed-1_sample-4	0.539065	24.1018	23.7601	0.11	0	0.49	0.51	0.55	0.305	0.625	0.2	8.66
7bbd	WOubq_linkage	seed-1_sample-0	0.613695	1.44294	10.9854	0.03	0	0.78	0.77	0.79	0.79	0.86	0.8	2.99
7bbd	ubq_linkage	seed-1_sample-0	0.592006	2.1316	11.6972	0.03	0	0.81	0.78	0.82	0.825	0.865	0.86	1.63
7bbd	WOubq_linkage	seed-1_sample-1	0.607091	1.4386	11.4774	0.02	0	0.79	0.77	0.8	0.8	0.865	0.81	3.05
7bbd	ubq_linkage	seed-1_sample-1	0.619284	2.13385	11.0302	0.03	0	0.82	0.79	0.82	0.83	0.865	0.87	1.63
7bbd	WOubq_linkage	seed-1_sample-2	0.605338	1.52321	9.59681	0.03	0	0.78	0.77	0.79	0.79	0.855	0.8	3.04
7bbd	ubq_linkage	seed-1_sample-2	0.58612	2.19677	10.0487	0.03	0	0.81	0.79	0.82	0.825	0.865	0.86	1.66
7bbd	WOubq_linkage	seed-1_sample-3	0.625117	1.43124	10.5717	0.03	0	0.78	0.77	0.79	0.79	0.86	0.8	2.92
7bbd	ubq_linkage	seed-1_sample-3	0.623582	2.14051	10.5335	0.03	0	0.81	0.79	0.82	0.825	0.865	0.86	1.65
7bbd	WOubq_linkage	seed-1_sample-4	0.608038	1.42491	11.6621	0.03	0	0.78	0.77	0.8	0.795	0.86	0.8	2.98
7bbd	ubq_linkage	seed-1_sample-4	0.611688	2.12764	12.1297	0.03	0	0.82	0.79	0.82	0.83	0.865	0.86	1.65
7bu0	WOubq_linkage	seed-1_sample-0	0.506483	4.69628	39.1259	0.02	0	0.35	0.48	0.39	0.35	0.7325	0.725	3.43
7bu0	ubq_linkage	seed-1_sample-0	0.536186	3.54703	38.8505	0	0	0.36	0.44	0.38	0.3975	0.7225	0.8	1.46
7bu0	WOubq_linkage	seed-1_sample-1	0.527972	4.71593	39.1709	0.02	0	0.35	0.48	0.39	0.3575	0.735	0.735	3.31
7bu0	ubq_linkage	seed-1_sample-1	0.408345	11.971	37.8814	0	0	0.36	0.44	0.38	0.3975	0.735	0.835	1.6
7bu0	WOubq_linkage	seed-1_sample-2	0.505163	4.56489	39.0372	0.03	0	0.36	0.48	0.4	0.3575	0.7325	0.725	3.345
7bu0	ubq_linkage	seed-1_sample-2	0.29939	19.6762	32.7985	0	0	0.36	0.44	0.38	0.395	0.7325	0.815	1.73
7bu0	WOubq_linkage	seed-1_sample-3	0.531153	2.93556	41.8819	0.01	0	0.39	0.5	0.42	0.3625	0.745	0.725	3.725
7bu0	ubq_linkage	seed-1_sample-3	0.542708	3.85522	38.1482	0	0	0.36	0.44	0.38	0.395	0.7275	0.8	1.525
7bu0	WOubq_linkage	seed-1_sample-4	0.526374	3.4262	39.5222	0.02	0	0.38	0.49	0.41	0.36	0.74	0.71	3.61
7bu0	ubq_linkage	seed-1_sample-4	0.312507	18.1694	37.357	0	0	0.36	0.44	0.38	0.3975	0.735	0.82	1.59
7cap	WOubq_linkage	seed-1_sample-0	0.0353172	14.439	17.0551	0	0	0.08	0.36	0.14	0.0566667	0.833333	0.0533333	22.93
7cap	ubq_linkage	seed-1_sample-0	0.182329	6.86645	7.2876	0	0	0.23	0.45	0.28	0.333333	0.85	0.19	5.97
7cap	WOubq_linkage	seed-1_sample-1	0.16338	6.94048	7.27083	0	0	0.15	0.41	0.2	0.12	0.836667	0.123333	13.94
7cap	ubq_linkage	seed-1_sample-1	0.180663	6.91765	7.31764	0	0	0.23	0.45	0.27	0.34	0.85	0.183333	5.64
7cap	WOubq_linkage	seed-1_sample-2	0.354403	3.9305	4.18983	0	0	0.13	0.39	0.19	0.1	0.83	0.103333	12.07
7cap	ubq_linkage	seed-1_sample-2	0.162567	6.71442	6.97841	0	0	0.36	0.54	0.4	0.426667	0.853333	0.3	4.31
7cap	WOubq_linkage	seed-1_sample-3	0.0646412	13.0335	14.7635	0	0	0.11	0.38	0.16	0.0733333	0.84	0.0733333	18.4467
7cap	ubq_linkage	seed-1_sample-3	0.159567	6.82754	7.24242	0	0	0.46	0.61	0.49	0.48	0.86	0.393333	3.77
7cap	WOubq_linkage	seed-1_sample-4	0.293611	5.12957	5.45283	0	0	0.16	0.41	0.21	0.126667	0.833333	0.126667	11.21
7cap	ubq_linkage	seed-1_sample-4	0.19887	6.41977	6.78959	0	0	0.21	0.43	0.25	0.32	0.843333	0.163333	5.99
7e62	WOubq_linkage	seed-1_sample-0	0.285389	11.6942	11.1835	0.12	0	0.36	0.47	0.44	0.22	0.77	0.13	16.31
7e62	ubq_linkage	seed-1_sample-0	0.763068	1.68799	1.6782	0.15	0	0.68	0.69	0.75	0.605	0.775	0.57	3.17
7e62	WOubq_linkage	seed-1_sample-1	0.281678	10.7961	10.7027	0.14	0	0.37	0.46	0.46	0.205	0.755	0.09	18.93
7e62	ubq_linkage	seed-1_sample-1	0.733437	1.63949	1.91394	0.13	0	0.63	0.65	0.7	0.565	0.74	0.49	3.91
7e62	WOubq_linkage	seed-1_sample-2	0.430994	3.71777	3.89371	0.11	0	0.44	0.51	0.5	0.28	0.77	0.16	13.99
7e62	ubq_linkage	seed-1_sample-2	0.716457	1.87745	1.83452	0.12	0	0.66	0.66	0.72	0.585	0.75	0.51	3.42
7e62	WOubq_linkage	seed-1_sample-3	0.253788	13.6482	12.8222	0.12	0	0.3	0.44	0.39	0.18	0.785	0.09	18.29
7e62	ubq_linkage	seed-1_sample-3	0.757243	1.72594	1.89312	0.1	0	0.71	0.7	0.76	0.615	0.795	0.59	3.08
7e62	WOubq_linkage	seed-1_sample-4	0.275898	9.24516	9.06469	0.12	0	0.39	0.47	0.46	0.25	0.77	0.14	13.54
7e62	ubq_linkage	seed-1_sample-4	0.711033	1.68932	1.82195	0.13	0	0.65	0.65	0.72	0.57	0.755	0.5	3.56
7k5j	WOubq_linkage	seed-1_sample-0	0.101605	14.3147	9.73588	0.01	0	0.81	0.86	0.83	0.58	0.76	0.35	10.51
7k5j	ubq_linkage	seed-1_sample-0	0.342549	2.72857	4.29278	0.01	0	0.66	0.78	0.69	0.59	0.755	0.44	3.25
7k5j	WOubq_linkage	seed-1_sample-1	0.0939126	14.6078	9.93346	0.01	0	0.81	0.86	0.82	0.57	0.765	0.32	11.04
7k5j	ubq_linkage	seed-1_sample-1	0.348138	2.61213	4.47494	0.01	0	0.66	0.78	0.69	0.605	0.755	0.47	3.49
7k5j	WOubq_linkage	seed-1_sample-2	0.109035	14.2705	9.74236	0.01	0	0.81	0.86	0.82	0.58	0.76	0.34	10.41
7k5j	ubq_linkage	seed-1_sample-2	0.35356	2.57372	4.23149	0.01	0	0.67	0.78	0.7	0.61	0.755	0.48	3.48
7k5j	WOubq_linkage	seed-1_sample-3	0.101914	15.614	10.0296	0.01	0	0.8	0.85	0.82	0.555	0.765	0.3	11.46
7k5j	ubq_linkage	seed-1_sample-3	0.357333	2.57018	4.50401	0.01	0	0.67	0.78	0.7	0.61	0.75	0.48	3.19
7k5j	WOubq_linkage	seed-1_sample-4	0.108237	14.9858	9.75082	0.01	0	0.81	0.86	0.82	0.57	0.765	0.33	10.74
7k5j	ubq_linkage	seed-1_sample-4	0.380159	2.4661	3.78529	0.01	0	0.67	0.78	0.7	0.605	0.755	0.48	3.33
7keo	WOubq_linkage	seed-1_sample-0	0.19415	14.9503	9.79208	0.02	0	0.57	0.66	0.59	0.12	0.79	0.04	24.79
7keo	ubq_linkage	seed-1_sample-0	0.17123	11.1384	15.2595	0.02	0	0.55	0.65	0.58	0.245	0.785	0.13	4.84
7keo	WOubq_linkage	seed-1_sample-1	0.176962	16.0528	19.2274	0.02	0	0.55	0.65	0.58	0.095	0.795	0.03	28.05
7keo	ubq_linkage	seed-1_sample-1	0.184478	12.3976	9.91294	0.02	0	0.55	0.65	0.58	0.25	0.755	0.13	4.54
7keo	WOubq_linkage	seed-1_sample-2	0.192026	11.4727	9.63346	0.02	0	0.56	0.65	0.59	0.11	0.78	0.05	23.35
7keo	ubq_linkage	seed-1_sample-2	0.203047	9.55159	10.2448	0.02	0	0.55	0.65	0.58	0.255	0.785	0.14	4.5
7keo	WOubq_linkage	seed-1_sample-3	0.189882	11.1282	9.89913	0.02	0	0.56	0.65	0.58	0.115	0.785	0.05	23.4
7keo	ubq_linkage	seed-1_sample-3	0.212513	6.34613	11.3985	0.02	0	0.55	0.65	0.58	0.255	0.785	0.14	4.43
7keo	WOubq_linkage	seed-1_sample-4	0.143347	14.8893	10.3915	0.02	0	0.52	0.6	0.54	0.1	0.785	0.04	24.44
7keo	ubq_linkage	seed-1_sample-4	0.131501	12.405	17.1038	0.02	0	0.52	0.61	0.55	0.235	0.785	0.11	5.92
7m4n	WOubq_linkage	seed-1_sample-0	0.303842	15.6797	17.42	0.1	0	0.61	0.69	0.67	0.4	0.835	0.21	14.88
7m4n	ubq_linkage	seed-1_sample-0	0.696533	1.88616	2.01946	0.08	0	0.26	0.42	0.33	0.31	0.785	0.1	7.19
7m4n	WOubq_linkage	seed-1_sample-1	0.300516	15.9986	18.3153	0.08	0	0.62	0.69	0.67	0.415	0.83	0.22	12.57
7m4n	ubq_linkage	seed-1_sample-1	0.684972	2.36045	2.34402	0.06	0	0.29	0.44	0.35	0.32	0.785	0.1	6.5
7m4n	WOubq_linkage	seed-1_sample-2	0.298899	14.8259	16.8384	0.09	0	0.64	0.71	0.7	0.45	0.835	0.27	11.24
7m4n	ubq_linkage	seed-1_sample-2	0.667698	2.14944	2.35211	0.08	0	0.28	0.43	0.35	0.325	0.785	0.1	6.52
7m4n	WOubq_linkage	seed-1_sample-3	0.300823	15.8471	17.9713	0.09	0	0.61	0.69	0.67	0.4	0.835	0.21	14.07
7m4n	ubq_linkage	seed-1_sample-3	0.656739	2.38889	2.53946	0.08	0	0.29	0.45	0.36	0.325	0.785	0.1	6.48
7m4n	WOubq_linkage	seed-1_sample-4	0.298976	15.8545	18.1128	0.1	0	0.62	0.69	0.68	0.42	0.835	0.23	12.82
7m4n	ubq_linkage	seed-1_sample-4	0.695271	2.33869	2.50732	0.07	0	0.29	0.44	0.35	0.32	0.785	0.1	6.87
7m4o	WOubq_linkage	seed-1_sample-0	0.237318	15.6635	17.3635	0.1	0	0.61	0.69	0.67	0.4	0.835	0.21	14.88
7m4o	ubq_linkage	seed-1_sample-0	0.620906	1.94899	2.06675	0.08	0	0.26	0.42	0.33	0.31	0.785	0.1	7.19
7m4o	WOubq_linkage	seed-1_sample-1	0.238369	15.9773	18.2466	0.08	0	0.62	0.69	0.67	0.415	0.83	0.22	12.57
7m4o	ubq_linkage	seed-1_sample-1	0.648059	2.42094	2.40195	0.06	0	0.29	0.44	0.35	0.32	0.785	0.1	6.5
7m4o	WOubq_linkage	seed-1_sample-2	0.236425	14.8501	16.723	0.09	0	0.64	0.71	0.7	0.45	0.835	0.27	11.24
7m4o	ubq_linkage	seed-1_sample-2	0.600029	2.24053	2.44221	0.08	0	0.28	0.43	0.35	0.325	0.785	0.1	6.52
7m4o	WOubq_linkage	seed-1_sample-3	0.236866	15.8277	17.9228	0.09	0	0.61	0.69	0.67	0.4	0.835	0.21	14.07
7m4o	ubq_linkage	seed-1_sample-3	0.585871	2.53372	2.666	0.08	0	0.29	0.45	0.36	0.325	0.785	0.1	6.48
7m4o	WOubq_linkage	seed-1_sample-4	0.236975	15.8341	18.0452	0.1	0	0.62	0.69	0.68	0.42	0.835	0.23	12.82
7m4o	ubq_linkage	seed-1_sample-4	0.660615	2.45016	2.5976	0.07	0	0.29	0.44	0.35	0.32	0.785	0.1	6.87
7mc9	WOubq_linkage	seed-1_sample-0	0.807064	1.0397	1.0397	0	0	0.93	0.94	0.93	0.93	0.895	0.93	0.96
7mc9	ubq_linkage	seed-1_sample-0	0.847446	0.987757	0.987757	0	0	0.94	0.94	0.94	0.92	0.9	0.93	0.92
7mc9	WOubq_linkage	seed-1_sample-1	0.817275	1.04632	1.04632	0	0	0.93	0.94	0.94	0.93	0.895	0.93	0.93
7mc9	ubq_linkage	seed-1_sample-1	0.844369	1.08077	1.08077	0	0	0.93	0.94	0.94	0.92	0.895	0.93	0.93
7mc9	WOubq_linkage	seed-1_sample-2	0.815263	1.02435	1.02435	0	0	0.93	0.94	0.93	0.93	0.89	0.93	0.96
7mc9	ubq_linkage	seed-1_sample-2	0.864729	1.00571	1.00571	0	0	0.93	0.94	0.93	0.92	0.89	0.93	0.93
7mc9	WOubq_linkage	seed-1_sample-3	0.806293	1.08706	1.08706	0	0	0.93	0.94	0.93	0.93	0.895	0.93	0.95
7mc9	ubq_linkage	seed-1_sample-3	0.842969	1.04742	1.04742	0	0	0.93	0.94	0.94	0.915	0.89	0.93	0.92
7mc9	WOubq_linkage	seed-1_sample-4	0.817628	1.10965	1.10965	0	0	0.93	0.94	0.93	0.93	0.895	0.93	0.95
7mc9	ubq_linkage	seed-1_sample-4	0.84295	1.08745	1.08745	0	0	0.94	0.94	0.94	0.92	0.895	0.93	0.91
7mey	WOubq_linkage	seed-1_sample-0	0.41106	23.312	8.98098	0.11	1	0.61	0.75	-99.3	0.27	0.675	0.13	13.14
7mey	ubq_linkage	seed-1_sample-0	0.44987	6.24636	6.85149	0.12	0	0.64	0.76	0.72	0.42	0.725	0.26	3.65
7mey	WOubq_linkage	seed-1_sample-1	0.428818	23.3472	9.25546	0.11	1	0.62	0.75	-99.3	0.28	0.655	0.18	13.18
7mey	ubq_linkage	seed-1_sample-1	0.449785	6.71524	6.98174	0.11	0	0.64	0.76	0.72	0.405	0.72	0.24	3.93
7mey	WOubq_linkage	seed-1_sample-2	0.418203	23.6079	9.02834	0.11	1	0.61	0.74	-99.31	0.28	0.67	0.15	12.9
7mey	ubq_linkage	seed-1_sample-2	0.442335	6.78353	7.07793	0.11	0	0.64	0.76	0.72	0.415	0.72	0.25	3.66
7mey	WOubq_linkage	seed-1_sample-3	0.212985	12.2046	12.8012	0.06	0	0.55	0.74	0.62	0.16	0.705	0.04	21.72
7mey	ubq_linkage	seed-1_sample-3	0.431955	6.81514	7.18238	0.11	0	0.65	0.76	0.72	0.42	0.72	0.25	3.76
7mey	WOubq_linkage	seed-1_sample-4	0.412643	23.3118	9.01334	0.1	1	0.61	0.74	-99.31	0.275	0.675	0.14	13.04
7mey	ubq_linkage	seed-1_sample-4	0.428808	6.36592	7.09645	0.11	0	0.64	0.76	0.72	0.41	0.725	0.25	4.02
7mic	WOubq_linkage	seed-1_sample-0	0.875801	1.64424	1.64424	0.02	0	0.82	0.86	0.84	0.82	0.855	0.82	0.98
7mic	ubq_linkage	seed-1_sample-0	0.893683	1.17309	1.17309	0.03	0	0.89	0.91	0.91	0.855	0.88	0.88	0.85
7mic	WOubq_linkage	seed-1_sample-1	0.786648	1.69692	1.69692	0.03	0	0.82	0.86	0.84	0.82	0.85	0.82	0.99
7mic	ubq_linkage	seed-1_sample-1	0.860106	1.39632	1.39632	0.04	0	0.87	0.89	0.9	0.84	0.875	0.87	0.87
7mic	WOubq_linkage	seed-1_sample-2	0.779045	1.61653	1.61653	0.01	0	0.86	0.89	0.87	0.86	0.875	0.86	0.87
7mic	ubq_linkage	seed-1_sample-2	0.791721	1.57099	1.57099	0.01	0	0.9	0.91	0.91	0.875	0.89	0.89	0.83
7mic	WOubq_linkage	seed-1_sample-3	0.884317	1.86778	1.86778	0.05	0	0.81	0.86	0.85	0.81	0.845	0.81	0.99
7mic	ubq_linkage	seed-1_sample-3	0.9027	1.59469	1.59469	0.04	0	0.86	0.89	0.89	0.835	0.865	0.85	0.88
7mic	WOubq_linkage	seed-1_sample-4	0.73845	2.05614	2.05614	0.05	0	0.82	0.86	0.85	0.82	0.86	0.82	0.96
7mic	ubq_linkage	seed-1_sample-4	0.84939	1.31442	1.31442	0.04	0	0.86	0.89	0.89	0.845	0.88	0.86	0.89
7nbb	WOubq_linkage	seed-1_sample-0	0.220501	12.7103	8.96071	0	0	0.14	0.41	0.2	0.0833333	0.83	0.07	19.85
7nbb	ubq_linkage	seed-1_sample-0	0.0837768	10.0274	18.7782	0.01	0	0.15	0.38	0.2	0.213333	0.813333	0.09	5.655
7nbb	WOubq_linkage	seed-1_sample-1	0.0742621	13.3052	12.4441	0	0	0.17	0.42	0.22	0.09	0.823333	0.075	18.465
7nbb	ubq_linkage	seed-1_sample-1	0.0722045	10.7363	15.7211	0	0	0.19	0.43	0.24	0.223333	0.816667	0.09	5.975
7nbb	WOubq_linkage	seed-1_sample-2	0.0723359	12.7216	21.3546	0	0	0.16	0.42	0.21	0.08	0.826667	0.05	22.775
7nbb	ubq_linkage	seed-1_sample-2	0.045275	8.89019	20.2759	0.02	0	0.17	0.41	0.23	0.213333	0.816667	0.09	5.77
7nbb	WOubq_linkage	seed-1_sample-3	0.071841	13.5372	13.7334	0	0	0.15	0.41	0.2	0.0833333	0.82	0.065	18.385
7nbb	ubq_linkage	seed-1_sample-3	0.22814	11.5861	8.58583	0	0	0.19	0.43	0.24	0.236667	0.813333	0.1	5.51
7nbb	WOubq_linkage	seed-1_sample-4	0.0500685	11.0513	20.5181	0.01	0	0.15	0.41	0.21	0.0766667	0.826667	0.06	18.365
7nbb	ubq_linkage	seed-1_sample-4	0.335911	4.93809	5.18145	0	0	0.17	0.41	0.22	0.226667	0.813333	0.09	5.345
7npi	WOubq_linkage	seed-1_sample-0	0.422689	11.7919	18.887	0.02	0	0.82	0.86	0.84	0.588	0.818	0.5075	6.4425
7npi	ubq_linkage	seed-1_sample-0	0.261782	8.7917	28.5312	0.02	0	0.43	0.55	0.47	0.196	0.798	0.195	5.82
7npi	WOubq_linkage	seed-1_sample-1	0.423116	11.6925	18.6921	0.02	0	0.82	0.86	0.84	0.59	0.824	0.51	6.4175
7npi	ubq_linkage	seed-1_sample-1	0.290414	7.62822	18.5764	0.03	0	0.24	0.49	0.3	0.156	0.8	0.1	6.425
7npi	WOubq_linkage	seed-1_sample-2	0.422391	11.748	18.7704	0.02	0	0.81	0.85	0.83	0.584	0.822	0.5075	6.515
7npi	ubq_linkage	seed-1_sample-2	0.404039	6.17968	5.85956	0.02	0	0.44	0.56	0.48	0.196	0.796	0.19	5.84
7npi	WOubq_linkage	seed-1_sample-3	0.416578	11.7791	18.7049	0.02	0	0.81	0.85	0.83	0.578	0.822	0.5	6.5725
7npi	ubq_linkage	seed-1_sample-3	0.262695	8.69088	22.0683	0.03	0	0.45	0.56	0.48	0.204	0.8	0.185	5.9775
7npi	WOubq_linkage	seed-1_sample-4	0.425245	11.629	18.5568	0.02	0	0.81	0.85	0.83	0.57	0.816	0.49	6.895
7npi	ubq_linkage	seed-1_sample-4	0.413201	9.29114	21.7877	0.01	0	0.43	0.56	0.46	0.198	0.8	0.185	6.565
7oje	WOubq_linkage	seed-1_sample-0	0.450797	6.6609	6.6609	0.04	0	0.9	0.86	0.92	0.9	0.835	0.9	0.98
7oje	ubq_linkage	seed-1_sample-0	0.478969	6.31505	6.31505	0.04	0	0.9	0.85	0.91	0.895	0.835	0.9	1.05
7oje	WOubq_linkage	seed-1_sample-1	0.462648	6.82262	6.82262	0.08	0	0.91	0.85	0.94	0.91	0.835	0.91	0.99
7oje	ubq_linkage	seed-1_sample-1	0.496433	6.65646	6.65646	0.08	0	0.9	0.85	0.93	0.89	0.83	0.9	1.05
7oje	WOubq_linkage	seed-1_sample-2	0.462091	6.09968	6.09968	0.08	0	0.91	0.85	0.94	0.91	0.84	0.91	0.98
7oje	ubq_linkage	seed-1_sample-2	0.466404	6.42144	6.42144	0.09	0	0.9	0.85	0.94	0.895	0.835	0.9	1.05
7oje	WOubq_linkage	seed-1_sample-3	0.479986	6.10019	6.10019	0.06	0	0.9	0.86	0.92	0.9	0.835	0.9	1
7oje	ubq_linkage	seed-1_sample-3	0.506463	5.98262	5.98262	0.06	0	0.9	0.85	0.92	0.89	0.83	0.9	1.06
7oje	WOubq_linkage	seed-1_sample-4	0.452872	6.75828	6.75828	0.05	0	0.91	0.85	0.92	0.91	0.835	0.91	0.98
7oje	ubq_linkage	seed-1_sample-4	0.484368	6.42927	6.42927	0.07	0	0.9	0.85	0.93	0.895	0.83	0.9	1.04
7oni	WOubq_linkage	seed-1_sample-0	0.592853	26.284	23.1127	0.09	0	0.66	0.71	0.72	0.445	0.71	0.25	16.35
7oni	ubq_linkage	seed-1_sample-0	0.749754	2.55576	3.32128	0.08	0	0.63	0.69	0.68	0.49	0.685	0.42	5.04
7oni	WOubq_linkage	seed-1_sample-1	0.600208	25.8979	22.9109	0.09	0	0.66	0.71	0.71	0.435	0.71	0.24	16.28
7oni	ubq_linkage	seed-1_sample-1	0.731651	2.67081	3.07921	0.08	0	0.63	0.69	0.68	0.495	0.68	0.43	5.1
7oni	WOubq_linkage	seed-1_sample-2	0.597822	26.9051	23.9964	0.07	0	0.66	0.7	0.7	0.445	0.705	0.25	16.09
7oni	ubq_linkage	seed-1_sample-2	0.748271	2.72898	3.28293	0.08	0	0.62	0.69	0.67	0.49	0.68	0.43	4.94
7oni	WOubq_linkage	seed-1_sample-3	0.603743	30.5211	25.4652	0.07	0	0.65	0.71	0.7	0.4	0.715	0.18	20.59
7oni	ubq_linkage	seed-1_sample-3	0.758127	2.37036	2.99429	0.08	0	0.63	0.69	0.68	0.49	0.68	0.43	4.98
7oni	WOubq_linkage	seed-1_sample-4	0.593181	26.2858	23.1844	0.09	0	0.66	0.71	0.72	0.445	0.71	0.25	15.91
7oni	ubq_linkage	seed-1_sample-4	0.745388	2.31557	3.16605	0.08	0	0.63	0.7	0.68	0.495	0.69	0.44	5.19
7qo4	WOubq_linkage	seed-1_sample-0	0.341803	2.26931	11.657	0.17	0	0.64	0.67	0.73	0.57	0.705	0.88	1.72
7qo4	ubq_linkage	seed-1_sample-0	0.359945	2.27168	11.6368	0.17	0	0.64	0.68	0.73	0.59	0.7	0.88	1.78
7qo4	WOubq_linkage	seed-1_sample-1	0.349485	2.34225	11.5681	0.17	0	0.65	0.68	0.74	0.58	0.705	0.88	1.7
7qo4	ubq_linkage	seed-1_sample-1	0.344432	2.30859	11.2879	0.17	0	0.64	0.68	0.74	0.6	0.7	0.88	1.74
7qo4	WOubq_linkage	seed-1_sample-2	0.306424	2.38956	11.8589	0.17	0	0.65	0.68	0.74	0.575	0.7	0.88	1.72
7qo4	ubq_linkage	seed-1_sample-2	0.355287	2.20997	10.9192	0.17	0	0.64	0.67	0.73	0.595	0.7	0.88	1.77
7qo4	WOubq_linkage	seed-1_sample-3	0.319663	2.24792	11.2956	0.17	0	0.64	0.68	0.73	0.565	0.7	0.88	1.73
7qo4	ubq_linkage	seed-1_sample-3	0.321463	2.24221	11.2662	0.17	0	0.64	0.67	0.73	0.59	0.7	0.88	1.8
7qo4	WOubq_linkage	seed-1_sample-4	0.360347	2.24804	11.4433	0.17	0	0.64	0.68	0.73	0.57	0.705	0.88	1.74
7qo4	ubq_linkage	seed-1_sample-4	0.362602	2.23722	10.5297	0.17	0	0.64	0.68	0.74	0.6	0.7	0.88	1.78
7r71	WOubq_linkage	seed-1_sample-0	0.89032	1.38481	1.75609	0.03	0	0.88	0.86	0.89	0.85	0.87	0.85	2.03
7r71	ubq_linkage	seed-1_sample-0	0.862375	2.17055	2.22258	0.03	0	0.89	0.86	0.9	0.835	0.87	0.86	1.71
7r71	WOubq_linkage	seed-1_sample-1	0.900512	1.35239	1.75549	0.03	0	0.87	0.85	0.89	0.84	0.87	0.84	2.23
7r71	ubq_linkage	seed-1_sample-1	0.869329	2.16761	2.23248	0.03	0	0.89	0.86	0.89	0.835	0.865	0.86	1.67
7r71	WOubq_linkage	seed-1_sample-2	0.887623	1.38986	1.79433	0.03	0	0.87	0.86	0.88	0.84	0.87	0.84	2.14
7r71	ubq_linkage	seed-1_sample-2	0.856921	2.18162	2.25859	0.03	0	0.88	0.85	0.89	0.825	0.865	0.85	1.82
7r71	WOubq_linkage	seed-1_sample-3	0.900381	1.36002	1.84675	0.03	0	0.87	0.86	0.89	0.84	0.865	0.84	2.14
7r71	ubq_linkage	seed-1_sample-3	0.862441	2.15025	2.27675	0.03	0	0.89	0.86	0.89	0.835	0.87	0.86	1.67
7r71	WOubq_linkage	seed-1_sample-4	0.892783	1.36869	1.87181	0.03	0	0.88	0.86	0.89	0.84	0.87	0.84	2.15
7r71	ubq_linkage	seed-1_sample-4	0.864724	2.15583	2.29098	0.03	0	0.89	0.86	0.9	0.845	0.87	0.87	1.61
7s6o	WOubq_linkage	seed-1_sample-0	0.0420415	12.1581	12.1581	0	0	0.07	0.47	0.15	0.07	0.8	0.07	18.19
7s6o	ubq_linkage	seed-1_sample-0	0.0420092	12.3164	12.3164	0	0	0.16	0.5	0.23	0.37	0.83	0.11	5.38
7s6o	WOubq_linkage	seed-1_sample-1	0.0217335	13.2134	13.2134	0	0	0.09	0.49	0.17	0.09	0.815	0.09	17.28
7s6o	ubq_linkage	seed-1_sample-1	0.0152416	14.2106	14.2106	0	0	0.15	0.49	0.22	0.355	0.82	0.1	5.56
7s6o	WOubq_linkage	seed-1_sample-2	0.0125053	16.2851	16.2851	0	0	0.05	0.47	0.14	0.05	0.815	0.05	23.78
7s6o	ubq_linkage	seed-1_sample-2	0.0762152	9.40903	9.40903	0	0	0.17	0.52	0.24	0.38	0.825	0.13	5.76
7s6o	WOubq_linkage	seed-1_sample-3	0.0471086	11.0504	11.0504	0	0	0.08	0.48	0.16	0.08	0.81	0.08	18.49
7s6o	ubq_linkage	seed-1_sample-3	0.0239371	13.0331	13.0331	0.01	0	0.16	0.5	0.23	0.365	0.82	0.12	5.4
7s6o	WOubq_linkage	seed-1_sample-4	0.0165492	15.754	15.754	0	0	0.06	0.47	0.14	0.06	0.815	0.06	22.29
7s6o	ubq_linkage	seed-1_sample-4	0.118118	7.86027	7.86027	0	0	0.17	0.51	0.24	0.38	0.825	0.12	5.74
7ud5	WOubq_linkage	seed-1_sample-0	0.58989	27.6886	43.2834	0.25	0	0.67	0.68	0.8	0.295	0.635	0.11	19.65
7ud5	ubq_linkage	seed-1_sample-0	0.590794	27.244	43.2772	0.2	0	0.71	0.72	0.81	0.36	0.625	0.18	4.38
7ud5	WOubq_linkage	seed-1_sample-1	0.590828	27.4765	43.185	0.27	0	0.67	0.68	0.81	0.275	0.64	0.08	20.98
7ud5	ubq_linkage	seed-1_sample-1	0.591878	26.6849	43.1023	0.21	0	0.71	0.72	0.81	0.385	0.62	0.23	4.37
7ud5	WOubq_linkage	seed-1_sample-2	0.587004	12.2095	45.2399	0.26	0	0.66	0.67	0.8	0.27	0.64	0.06	24.71
7ud5	ubq_linkage	seed-1_sample-2	0.5861	25.9907	43.058	0.22	0	0.71	0.71	0.82	0.39	0.62	0.24	4.21
7ud5	WOubq_linkage	seed-1_sample-3	0.58506	28.0803	43.2023	0.27	0	0.66	0.67	0.8	0.275	0.63	0.09	20.01
7ud5	ubq_linkage	seed-1_sample-3	0.585807	27.5865	43.0672	0.23	0	0.7	0.71	0.82	0.375	0.615	0.2	4.28
7ud5	WOubq_linkage	seed-1_sample-4	0.586657	26.6757	43.2271	0.26	0	0.67	0.68	0.8	0.28	0.635	0.09	20.81
7ud5	ubq_linkage	seed-1_sample-4	0.586821	26.4893	43.1441	0.22	0	0.71	0.72	0.82	0.385	0.62	0.22	4.32
7uyh	WOubq_linkage	seed-1_sample-0	0.746629	1.65412	1.75874	0	0	0.81	0.85	0.81	0.685	0.83	0.56	3.9
7uyh	ubq_linkage	seed-1_sample-0	0.731708	1.51056	1.48115	0	0	0.89	0.91	0.9	0.77	0.84	0.68	2.03
7uyh	WOubq_linkage	seed-1_sample-1	0.700837	1.75122	1.87811	0	0	0.83	0.86	0.83	0.705	0.83	0.58	3.38
7uyh	ubq_linkage	seed-1_sample-1	0.752663	1.48239	1.58504	0	0	0.89	0.9	0.89	0.76	0.84	0.66	2.11
7uyh	WOubq_linkage	seed-1_sample-2	0.753453	1.54564	1.63891	0	0	0.81	0.85	0.82	0.695	0.83	0.57	3.64
7uyh	ubq_linkage	seed-1_sample-2	0.767167	1.48016	1.45333	0	0	0.9	0.91	0.9	0.77	0.84	0.69	2.02
7uyh	WOubq_linkage	seed-1_sample-3	0.772458	1.58502	1.73697	0	0	0.81	0.85	0.82	0.695	0.83	0.58	3.74
7uyh	ubq_linkage	seed-1_sample-3	0.705639	1.5357	1.61755	0	0	0.9	0.91	0.9	0.77	0.84	0.68	2.05
7uyh	WOubq_linkage	seed-1_sample-4	0.742807	1.63547	1.78699	0	0	0.82	0.86	0.83	0.7	0.83	0.58	3.57
7uyh	ubq_linkage	seed-1_sample-4	0.762119	1.50532	1.40226	0	0	0.89	0.91	0.9	0.77	0.84	0.68	2.02
7w3u	WOubq_linkage	seed-1_sample-0	0.861062	1.52769	1.52769	0.02	0	0.95	0.91	0.95	0.95	0.875	0.95	1.03
7w3u	ubq_linkage	seed-1_sample-0	0.887177	1.51598	1.51598	0.03	0	0.95	0.91	0.96	0.925	0.885	0.95	1
7w3u	WOubq_linkage	seed-1_sample-1	0.866048	1.54757	1.54757	0.02	0	0.95	0.91	0.95	0.95	0.88	0.95	1.03
7w3u	ubq_linkage	seed-1_sample-1	0.893133	1.47521	1.47521	0.03	0	0.95	0.91	0.96	0.925	0.885	0.95	1
7w3u	WOubq_linkage	seed-1_sample-2	0.86206	1.50343	1.50343	0.02	0	0.95	0.91	0.95	0.95	0.875	0.95	1.02
7w3u	ubq_linkage	seed-1_sample-2	0.892276	1.47402	1.47402	0.03	0	0.95	0.91	0.96	0.92	0.875	0.95	1.01
7w3u	WOubq_linkage	seed-1_sample-3	0.861335	1.43067	1.43067	0.02	0	0.95	0.91	0.95	0.95	0.875	0.95	1.01
7w3u	ubq_linkage	seed-1_sample-3	0.885765	1.41543	1.41543	0.02	0	0.95	0.91	0.95	0.925	0.885	0.95	1.02
7w3u	WOubq_linkage	seed-1_sample-4	0.859546	1.51663	1.51663	0.03	0	0.95	0.91	0.95	0.95	0.875	0.95	1.03
7w3u	ubq_linkage	seed-1_sample-4	0.881118	1.50188	1.50188	0.03	0	0.95	0.91	0.96	0.925	0.88	0.95	1.01
7w54	WOubq_linkage	seed-1_sample-0	0.273005	22.3281	30.2899	0	0	0.25	0.35	0.27	0.21	0.6375	0.46	11.155
7w54	ubq_linkage	seed-1_sample-0	0.373037	21.9838	31.0711	0	0	0.3	0.35	0.31	0.275	0.64	0.515	3.42
7w54	WOubq_linkage	seed-1_sample-1	0.28867	24.9257	31.2411	0	0	0.25	0.35	0.27	0.21	0.645	0.46	12
7w54	ubq_linkage	seed-1_sample-1	0.298169	24.8847	38.6161	0	0	0.3	0.35	0.31	0.275	0.645	0.525	3.28
7w54	WOubq_linkage	seed-1_sample-2	0.321555	24.9716	33.9376	0	0	0.25	0.35	0.27	0.21	0.6425	0.46	11.1
7w54	ubq_linkage	seed-1_sample-2	0.376799	25.7738	31.4851	0.02	0	0.29	0.34	0.31	0.2725	0.6375	0.52	3.455
7w54	WOubq_linkage	seed-1_sample-3	0.343255	23.2568	35.8561	0.03	0	0.25	0.35	0.29	0.22	0.64	0.455	11.005
7w54	ubq_linkage	seed-1_sample-3	0.156739	24.0845	38.9705	0	0	0.29	0.35	0.3	0.27	0.64	0.545	3.555
7w54	WOubq_linkage	seed-1_sample-4	0.116341	22.3823	34.9386	0	0	0.22	0.33	0.24	0.1475	0.6325	0.395	12.695
7w54	ubq_linkage	seed-1_sample-4	0.344592	24.8479	35.0969	0	0	0.24	0.34	0.26	0.225	0.645	0.345	4.89
7xcr	WOubq_linkage	seed-1_sample-0	0.847041	20.6239	16.7749	0.15	0	0.86	0.86	0.93	0.53	0.75	0.34	7.92
7xcr	ubq_linkage	seed-1_sample-0	0.763979	9.24961	41.9252	0.15	0	0.73	0.74	0.81	0.395	0.695	0.1	5.48
7xcr	WOubq_linkage	seed-1_sample-1	0.863926	20.5763	16.7331	0.15	0	0.86	0.87	0.93	0.535	0.75	0.35	7.51
7xcr	ubq_linkage	seed-1_sample-1	0.775412	8.621	42.2404	0.15	0	0.72	0.74	0.8	0.39	0.69	0.1	5.59
7xcr	WOubq_linkage	seed-1_sample-2	0.852616	20.7188	16.5631	0.15	0	0.86	0.87	0.93	0.525	0.75	0.33	8.16
7xcr	ubq_linkage	seed-1_sample-2	0.775963	2.53803	42.0519	0.14	0	0.72	0.74	0.79	0.395	0.695	0.1	5.65
7xcr	WOubq_linkage	seed-1_sample-3	0.856494	20.5581	16.6875	0.16	0	0.86	0.87	0.94	0.535	0.755	0.36	7.53
7xcr	ubq_linkage	seed-1_sample-3	0.771985	5.63269	41.833	0.15	0	0.73	0.75	0.81	0.39	0.69	0.09	5.55
7xcr	WOubq_linkage	seed-1_sample-4	0.864254	20.5882	16.6359	0.14	0	0.87	0.87	0.94	0.535	0.75	0.36	7.67
7xcr	ubq_linkage	seed-1_sample-4	0.782738	2.33207	42.033	0.15	0	0.73	0.74	0.8	0.395	0.69	0.1	5.7
7xct	WOubq_linkage	seed-1_sample-0	0.800043	13.0708	15.5852	0.11	0	0.87	0.87	0.92	0.5725	0.7525	0.395	6.34
7xct	ubq_linkage	seed-1_sample-0	0.659446	11.0945	24.6889	0.11	0	0.79	0.8	0.84	0.3975	0.705	0.13	4.83
7xct	WOubq_linkage	seed-1_sample-1	0.794603	13.0947	15.7576	0.11	0	0.87	0.87	0.92	0.57	0.755	0.385	6.49
7xct	ubq_linkage	seed-1_sample-1	0.654799	11.1943	24.4688	0.11	0	0.79	0.8	0.85	0.395	0.7125	0.125	4.85
7xct	WOubq_linkage	seed-1_sample-2	0.809267	13.2298	15.7559	0.11	0	0.87	0.87	0.92	0.5675	0.75	0.385	6.7
7xct	ubq_linkage	seed-1_sample-2	0.657058	10.7442	24.468	0.1	0	0.8	0.81	0.85	0.3975	0.7125	0.13	5.005
7xct	WOubq_linkage	seed-1_sample-3	0.807896	13.27	15.8265	0.11	0	0.87	0.87	0.92	0.57	0.75	0.385	6.62
7xct	ubq_linkage	seed-1_sample-3	0.659045	11.5925	24.1511	0.1	0	0.79	0.8	0.85	0.3975	0.7075	0.135	4.915
7xct	WOubq_linkage	seed-1_sample-4	0.81013	13.1592	15.5944	0.11	0	0.87	0.87	0.92	0.56	0.75	0.375	6.635
7xct	ubq_linkage	seed-1_sample-4	0.658593	11.0214	24.4074	0.1	0	0.8	0.81	0.85	0.4075	0.71	0.15	4.56
7yqk	WOubq_linkage	seed-1_sample-0	0.730136	22.5252	29.7768	0.19	0	0.72	0.73	0.82	0.29	0.735	0.03	28.74
7yqk	ubq_linkage	seed-1_sample-0	0.729461	19.3288	28.4024	0.18	0	0.74	0.76	0.83	0.355	0.72	0.15	5.25
7yqk	WOubq_linkage	seed-1_sample-1	0.726293	12.7093	13.3821	0.18	0	0.71	0.73	0.81	0.295	0.74	0.04	28.66
7yqk	ubq_linkage	seed-1_sample-1	0.715279	19.8414	28.0875	0.17	0	0.75	0.77	0.84	0.365	0.715	0.17	4.86
7yqk	WOubq_linkage	seed-1_sample-2	0.731775	13.3879	10.7464	0.2	0	0.72	0.74	0.82	0.3	0.745	0.03	28.81
7yqk	ubq_linkage	seed-1_sample-2	0.730598	20.0478	29.5084	0.18	0	0.74	0.76	0.84	0.345	0.725	0.13	5.11
7yqk	WOubq_linkage	seed-1_sample-3	0.734772	14.759	15.663	0.19	0	0.72	0.74	0.81	0.295	0.745	0.03	29.14
7yqk	ubq_linkage	seed-1_sample-3	0.723706	21.6445	28.2046	0.18	0	0.75	0.77	0.84	0.385	0.71	0.21	5.37
7yqk	WOubq_linkage	seed-1_sample-4	0.742998	11.9367	12.9149	0.18	0	0.72	0.74	0.81	0.295	0.745	0.03	28.74
7yqk	ubq_linkage	seed-1_sample-4	0.732346	19.849	28.7243	0.18	0	0.75	0.77	0.84	0.36	0.725	0.16	5.01
7zf1	WOubq_linkage	seed-1_sample-0	0.169548	13.8029	10.8675	0.1	0	0.82	0.83	0.87	0.53	0.78	0.57	8.91
7zf1	ubq_linkage	seed-1_sample-0	0.562209	3.81206	4.94496	0.09	0	0.81	0.82	0.85	0.53	0.765	0.48	4.65
7zf1	WOubq_linkage	seed-1_sample-1	0.147444	13.6367	11.196	0.1	0	0.82	0.83	0.87	0.505	0.78	0.54	10.06
7zf1	ubq_linkage	seed-1_sample-1	0.30338	3.81262	13.5375	0.09	0	0.79	0.81	0.84	0.48	0.765	0.45	5.05
7zf1	WOubq_linkage	seed-1_sample-2	0.164931	13.4349	10.5974	0.1	0	0.81	0.83	0.86	0.48	0.775	0.48	12.42
7zf1	ubq_linkage	seed-1_sample-2	0.458193	3.83762	4.85458	0.09	0	0.8	0.82	0.85	0.525	0.765	0.44	4.85
7zf1	WOubq_linkage	seed-1_sample-3	0.15785	13.4802	10.8943	0.1	0	0.81	0.83	0.86	0.485	0.775	0.5	11.33
7zf1	ubq_linkage	seed-1_sample-3	0.383078	3.74297	5.10572	0.09	0	0.81	0.82	0.85	0.53	0.76	0.45	4.86
7zf1	WOubq_linkage	seed-1_sample-4	0.398959	13.6753	10.2755	0.09	0	0.81	0.83	0.86	0.485	0.775	0.53	10.56
7zf1	ubq_linkage	seed-1_sample-4	0.548297	4.04152	4.88072	0.09	0	0.8	0.82	0.85	0.52	0.765	0.45	4.88
7zj3	WOubq_linkage	seed-1_sample-0	0.847349	1.4552	2.01379	0.04	0	0.88	0.88	0.9	0.76	0.875	0.89	1.04
7zj3	ubq_linkage	seed-1_sample-0	0.847674	1.45843	3.36889	0.04	0	0.89	0.89	0.91	0.725	0.87	0.895	1.05
7zj3	WOubq_linkage	seed-1_sample-1	0.855681	1.46914	1.93312	0.04	0	0.86	0.87	0.89	0.74	0.865	0.89	1.075
7zj3	ubq_linkage	seed-1_sample-1	0.846196	1.43427	2.7064	0.04	0	0.88	0.88	0.9	0.715	0.87	0.9	1.05
7zj3	WOubq_linkage	seed-1_sample-2	0.849996	1.44939	1.97463	0.04	0	0.87	0.88	0.89	0.7525	0.87	0.89	1.055
7zj3	ubq_linkage	seed-1_sample-2	0.850204	1.45616	2.66219	0.04	0	0.88	0.89	0.91	0.725	0.8725	0.9	1.05
7zj3	WOubq_linkage	seed-1_sample-3	0.858231	1.45795	2.03891	0.04	0	0.86	0.86	0.88	0.73	0.865	0.89	1.075
7zj3	ubq_linkage	seed-1_sample-3	0.853522	1.41726	3.32405	0.04	0	0.88	0.88	0.9	0.715	0.87	0.895	1.055
7zj3	WOubq_linkage	seed-1_sample-4	0.864041	1.45478	1.80154	0.04	0	0.87	0.87	0.89	0.74	0.865	0.89	1.07
7zj3	ubq_linkage	seed-1_sample-4	0.851722	1.45862	3.29048	0.04	0	0.87	0.87	0.89	0.7	0.8675	0.89	1.085
8a67	WOubq_linkage	seed-1_sample-0	0.0374161	11.5189	14.983	0.07	0	0.2	0.42	0.28	0.1	0.823333	0.075	18.01
8a67	ubq_linkage	seed-1_sample-0	0.0729139	10.1288	14.6929	0.07	0	0.18	0.39	0.25	0.213333	0.823333	0.095	5.505
8a67	WOubq_linkage	seed-1_sample-1	0.100927	11.6305	21.5287	0.07	0	0.2	0.42	0.28	0.103333	0.82	0.075	18.73
8a67	ubq_linkage	seed-1_sample-1	0.102902	13.1456	20.6393	0.07	0	0.18	0.4	0.26	0.22	0.823333	0.105	5.835
8a67	WOubq_linkage	seed-1_sample-2	0.127603	13.0634	11.6012	0.07	0	0.2	0.42	0.27	0.106667	0.823333	0.085	18.47
8a67	ubq_linkage	seed-1_sample-2	0.147502	8.50449	9.90987	0.07	0	0.18	0.41	0.26	0.24	0.823333	0.11	4.795
8a67	WOubq_linkage	seed-1_sample-3	0.134913	12.9325	11.5606	0.07	0	0.19	0.42	0.27	0.103333	0.82	0.08	19.005
8a67	ubq_linkage	seed-1_sample-3	0.0670985	10.8218	16.3698	0.07	0	0.2	0.42	0.28	0.23	0.823333	0.1	5.21
8a67	WOubq_linkage	seed-1_sample-4	0.124438	11.2792	21.4945	0.07	0	0.23	0.44	0.31	0.113333	0.816667	0.08	16.855
8a67	ubq_linkage	seed-1_sample-4	0.0634795	11.9406	20.7261	0.07	0	0.14	0.39	0.22	0.223333	0.823333	0.1	4.975
8a9j	WOubq_linkage	seed-1_sample-0	0.467845	6.0965	7.70231	0.16	0	0.61	0.68	0.7	0.535	0.69	0.36	17.06
8a9j	ubq_linkage	seed-1_sample-0	0.677207	3.09151	3.47815	0.15	0	0.59	0.67	0.68	0.62	0.685	0.52	5.08
8a9j	WOubq_linkage	seed-1_sample-1	0.461476	6.34072	7.42824	0.16	0	0.61	0.68	0.7	0.545	0.69	0.37	16.89
8a9j	ubq_linkage	seed-1_sample-1	0.659584	3.47642	3.65644	0.16	0	0.59	0.67	0.69	0.61	0.685	0.49	5.24
8a9j	WOubq_linkage	seed-1_sample-2	0.480953	6.04612	7.00804	0.16	0	0.61	0.68	0.7	0.54	0.685	0.36	17.18
8a9j	ubq_linkage	seed-1_sample-2	0.690679	3.04974	3.58025	0.13	0	0.59	0.67	0.68	0.63	0.685	0.54	4.65
8a9j	WOubq_linkage	seed-1_sample-3	0.476292	6.66876	7.31449	0.17	0	0.61	0.68	0.71	0.55	0.69	0.39	16.06
8a9j	ubq_linkage	seed-1_sample-3	0.62092	3.62988	4.48534	0.15	0	0.59	0.67	0.68	0.62	0.685	0.51	5.09
8a9j	WOubq_linkage	seed-1_sample-4	0.46674	6.24188	7.07361	0.16	0	0.61	0.68	0.7	0.545	0.685	0.37	17.14
8a9j	ubq_linkage	seed-1_sample-4	0.691959	3.25574	3.42608	0.16	0	0.6	0.68	0.69	0.63	0.685	0.54	4.63
8a9k	WOubq_linkage	seed-1_sample-0	0.458792	6.12632	7.47724	0.16	0	0.61	0.68	0.7	0.535	0.69	0.36	17.06
8a9k	ubq_linkage	seed-1_sample-0	0.651302	3.1001	3.5244	0.15	0	0.59	0.67	0.68	0.62	0.685	0.52	5.08
8a9k	WOubq_linkage	seed-1_sample-1	0.453959	6.37188	7.235	0.16	0	0.61	0.68	0.7	0.545	0.69	0.37	16.89
8a9k	ubq_linkage	seed-1_sample-1	0.642069	3.4868	3.6771	0.16	0	0.59	0.67	0.69	0.61	0.685	0.49	5.24
8a9k	WOubq_linkage	seed-1_sample-2	0.472163	6.0787	6.84113	0.16	0	0.61	0.68	0.7	0.54	0.685	0.36	17.18
8a9k	ubq_linkage	seed-1_sample-2	0.66215	3.06021	3.63178	0.13	0	0.59	0.67	0.68	0.63	0.685	0.54	4.65
8a9k	WOubq_linkage	seed-1_sample-3	0.468125	6.69826	7.1995	0.17	0	0.61	0.68	0.71	0.55	0.69	0.39	16.06
8a9k	ubq_linkage	seed-1_sample-3	0.598972	3.64939	4.51862	0.15	0	0.59	0.67	0.68	0.62	0.685	0.51	5.09
8a9k	WOubq_linkage	seed-1_sample-4	0.459669	6.27869	6.92875	0.16	0	0.61	0.68	0.7	0.545	0.685	0.37	17.14
8a9k	ubq_linkage	seed-1_sample-4	0.664368	3.26795	3.49727	0.16	0	0.6	0.68	0.69	0.63	0.685	0.54	4.63
8adb	WOubq_linkage	seed-1_sample-0	0.140369	8.95886	8.95886	0.06	0	0.5	0.72	0.57	0.5	0.8	0.5	4.06
8adb	ubq_linkage	seed-1_sample-0	0.150896	6.99867	6.99867	0.02	0	0.26	0.63	0.35	0.485	0.775	0.22	3.3
8adb	WOubq_linkage	seed-1_sample-1	0.131452	9.04519	9.04519	0.04	0	0.48	0.71	0.55	0.48	0.8	0.48	4.64
8adb	ubq_linkage	seed-1_sample-1	0.102387	10.4266	10.4266	0	0	0.3	0.64	0.37	0.5	0.78	0.23	2.98
8adb	WOubq_linkage	seed-1_sample-2	0.101474	9.62724	9.62724	0.02	0	0.27	0.65	0.36	0.27	0.79	0.27	6.43
8adb	ubq_linkage	seed-1_sample-2	0.0841705	10.6839	10.6839	0	0	0.28	0.62	0.35	0.48	0.77	0.21	3.12
8adb	WOubq_linkage	seed-1_sample-3	0.116974	9.30676	9.30676	0.06	0	0.51	0.72	0.58	0.51	0.8	0.51	4.48
8adb	ubq_linkage	seed-1_sample-3	0.0483412	12.6266	12.6266	0.01	0	0.28	0.61	0.35	0.475	0.77	0.19	3.43
8adb	WOubq_linkage	seed-1_sample-4	0.1234	9.04177	9.04177	0.02	0	0.51	0.73	0.57	0.51	0.8	0.51	4.24
8adb	ubq_linkage	seed-1_sample-4	0.099234	8.88316	8.88316	0	0	0.32	0.66	0.39	0.535	0.795	0.28	2.88
8bs3	WOubq_linkage	seed-1_sample-0	0.860073	1.52899	1.52899	0.11	0	0.96	0.86	0.99	0.96	0.845	0.96	0.94
8bs3	ubq_linkage	seed-1_sample-0	0.887961	1.50926	1.50926	0.11	0	0.96	0.87	0.99	0.935	0.85	0.96	0.91
8bs3	WOubq_linkage	seed-1_sample-1	0.874718	1.50691	1.50691	0.11	0	0.96	0.86	0.99	0.96	0.845	0.96	0.94
8bs3	ubq_linkage	seed-1_sample-1	0.89654	1.51353	1.51353	0.11	0	0.96	0.87	0.99	0.935	0.845	0.96	0.92
8bs3	WOubq_linkage	seed-1_sample-2	0.859714	1.52904	1.52904	0.11	0	0.96	0.86	0.99	0.96	0.845	0.96	0.95
8bs3	ubq_linkage	seed-1_sample-2	0.890436	1.52207	1.52207	0.11	0	0.96	0.86	0.99	0.935	0.845	0.96	0.93
8bs3	WOubq_linkage	seed-1_sample-3	0.858703	1.55841	1.55841	0.11	0	0.96	0.86	0.99	0.96	0.845	0.96	0.94
8bs3	ubq_linkage	seed-1_sample-3	0.889311	1.53894	1.53894	0.11	0	0.96	0.87	1	0.935	0.85	0.96	0.91
8bs3	WOubq_linkage	seed-1_sample-4	0.875471	1.51389	1.51389	0.11	0	0.96	0.86	0.99	0.96	0.845	0.96	0.95
8bs3	ubq_linkage	seed-1_sample-4	0.893844	1.517	1.517	0.11	0	0.96	0.87	0.99	0.935	0.845	0.96	0.93
8bs9	WOubq_linkage	seed-1_sample-0	0.904431	1.42236	1.42236	0.04	0	0.95	0.92	0.96	0.95	0.885	0.95	0.94
8bs9	ubq_linkage	seed-1_sample-0	0.924125	1.55112	1.55112	0.04	0	0.96	0.93	0.97	0.93	0.89	0.95	0.93
8bs9	WOubq_linkage	seed-1_sample-1	0.919801	1.4907	1.4907	0.04	0	0.95	0.92	0.96	0.95	0.885	0.95	0.95
8bs9	ubq_linkage	seed-1_sample-1	0.9249	1.48694	1.48694	0.05	0	0.95	0.92	0.97	0.93	0.885	0.95	0.95
8bs9	WOubq_linkage	seed-1_sample-2	0.904212	1.52346	1.52346	0.04	0	0.95	0.92	0.96	0.95	0.885	0.95	0.94
8bs9	ubq_linkage	seed-1_sample-2	0.924843	1.52073	1.52073	0.05	0	0.95	0.92	0.97	0.93	0.885	0.95	0.93
8bs9	WOubq_linkage	seed-1_sample-3	0.903417	1.46168	1.46168	0.04	0	0.95	0.92	0.96	0.95	0.885	0.95	0.93
8bs9	ubq_linkage	seed-1_sample-3	0.927753	1.42037	1.42037	0.04	0	0.95	0.92	0.97	0.93	0.885	0.95	0.92
8bs9	WOubq_linkage	seed-1_sample-4	0.906915	1.46823	1.46823	0.04	0	0.95	0.92	0.96	0.95	0.885	0.95	0.94
8bs9	ubq_linkage	seed-1_sample-4	0.929387	1.47024	1.47024	0.05	0	0.95	0.92	0.97	0.93	0.885	0.95	0.93
8c61	WOubq_linkage	seed-1_sample-0	0.342449	1.30045	21.4881	0.03	0	0.32	0.45	0.36	0.185	0.83	0.39	13.06
8c61	ubq_linkage	seed-1_sample-0	0.279931	1.83713	29.9218	0.02	0	0.37	0.47	0.4	0.23	0.825	0.4225	5.9975
8c61	WOubq_linkage	seed-1_sample-1	0.339622	5.65098	16.4167	0.02	0	0.31	0.46	0.35	0.168333	0.836667	0.305	18.7375
8c61	ubq_linkage	seed-1_sample-1	0.238204	3.0762	30.4578	0.02	0	0.38	0.47	0.4	0.243333	0.825	0.455	5.4475
8c61	WOubq_linkage	seed-1_sample-2	0.339891	1.23939	23.0839	0.02	0	0.32	0.45	0.36	0.185	0.835	0.385	12.88
8c61	ubq_linkage	seed-1_sample-2	0.232943	3.26899	30.7735	0.02	0	0.38	0.47	0.4	0.24	0.825	0.455	5.6675
8c61	WOubq_linkage	seed-1_sample-3	0.0199675	15.8309	25.1308	0.02	0	0.2	0.43	0.26	0.108333	0.831667	0.1275	20.6525
8c61	ubq_linkage	seed-1_sample-3	0.233811	3.23324	27.8045	0.02	0	0.37	0.47	0.4	0.236667	0.826667	0.45	5.3375
8c61	WOubq_linkage	seed-1_sample-4	0.347726	1.32293	16.9062	0.03	0	0.32	0.46	0.37	0.188333	0.835	0.4025	12.8125
8c61	ubq_linkage	seed-1_sample-4	0.243112	2.9362	22.0124	0.02	0	0.37	0.47	0.4	0.233333	0.825	0.4325	5.56
8caf	WOubq_linkage	seed-1_sample-0	0.170399	13.511	14.5063	0	0	0.55	0.64	0.56	0.1	0.77	0.06	22.19
8caf	ubq_linkage	seed-1_sample-0	0.296131	1.54746	15.7319	0	0	0.53	0.62	0.55	0.385	0.815	0.66	2.93
8caf	WOubq_linkage	seed-1_sample-1	0.189569	15.0356	16.8796	0	0	0.55	0.64	0.57	0.095	0.79	0.05	24.39
8caf	ubq_linkage	seed-1_sample-1	0.364125	1.57162	14.0305	0	0	0.54	0.64	0.56	0.385	0.815	0.65	2.79
8caf	WOubq_linkage	seed-1_sample-2	0.209722	8.3297	14.7268	0	0	0.55	0.64	0.56	0.125	0.78	0.1	19.51
8caf	ubq_linkage	seed-1_sample-2	0.358676	1.41079	13.815	0	0	0.54	0.63	0.55	0.375	0.805	0.63	2.86
8caf	WOubq_linkage	seed-1_sample-3	0.219512	12.4054	13.0897	0	0	0.55	0.64	0.56	0.12	0.78	0.1	20.09
8caf	ubq_linkage	seed-1_sample-3	0.339853	1.32836	15.107	0	0	0.54	0.63	0.56	0.39	0.805	0.65	2.9
8caf	WOubq_linkage	seed-1_sample-4	0.216739	9.05667	14.4927	0	0	0.55	0.65	0.57	0.1	0.765	0.05	22.38
8caf	ubq_linkage	seed-1_sample-4	0.329991	1.68144	10.8525	0	0	0.55	0.64	0.56	0.4	0.815	0.67	2.74
8das	WOubq_linkage	seed-1_sample-0	0.171713	18.5357	15.6428	0.04	0	0.41	0.69	0.48	0.235	0.78	0.06	24.49
8das	ubq_linkage	seed-1_sample-0	0.0495565	11.4014	21.3556	0.04	0	0.15	0.64	0.27	0.26	0.765	0.09	5.87
8das	WOubq_linkage	seed-1_sample-1	0.182816	11.4513	8.88457	0.03	0	0.38	0.68	0.46	0.2	0.785	0.04	26.57
8das	ubq_linkage	seed-1_sample-1	0.0388722	12.3711	19.3917	0.01	0	0.14	0.64	0.24	0.26	0.77	0.09	5.5
8das	WOubq_linkage	seed-1_sample-2	0.0265245	18.4605	14.6897	0	0	0.21	0.66	0.3	0.12	0.785	0.04	27
8das	ubq_linkage	seed-1_sample-2	0.174234	15.7343	16.9378	0.03	0	0.35	0.68	0.43	0.355	0.78	0.13	5.35
8das	WOubq_linkage	seed-1_sample-3	0.19216	16.7727	10.5484	0.01	0	0.35	0.68	0.42	0.19	0.78	0.04	25.02
8das	ubq_linkage	seed-1_sample-3	0.172414	15.6571	17.0168	0.03	0	0.36	0.68	0.44	0.355	0.78	0.13	5.5
8das	WOubq_linkage	seed-1_sample-4	0.173905	12.852	16.1085	0.04	0	0.39	0.68	0.47	0.225	0.79	0.07	21.62
8das	ubq_linkage	seed-1_sample-4	0.0584593	6.12744	19.4827	0.04	0	0.18	0.65	0.29	0.3	0.775	0.12	5.22
8dms	WOubq_linkage	seed-1_sample-0	0.134707	4.99451	4.99451	0.03	0	0.39	0.82	0.49	0.39	0.845	0.39	8.08
8dms	ubq_linkage	seed-1_sample-0	0.0928339	9.18957	9.18957	0.03	0	0.38	0.81	0.48	0.57	0.85	0.35	3.17
8dms	WOubq_linkage	seed-1_sample-1	0.132147	5.12086	5.12086	0.03	0	0.38	0.82	0.48	0.38	0.855	0.38	8.29
8dms	ubq_linkage	seed-1_sample-1	0.137188	4.98955	4.98955	0.03	0	0.39	0.81	0.49	0.575	0.845	0.36	3.22
8dms	WOubq_linkage	seed-1_sample-2	0.102567	5.23975	5.23975	0.03	0	0.43	0.83	0.52	0.43	0.855	0.43	7.74
8dms	ubq_linkage	seed-1_sample-2	0.0978039	8.70361	8.70361	0.03	0	0.37	0.81	0.47	0.56	0.85	0.34	3.12
8dms	WOubq_linkage	seed-1_sample-3	0.128086	5.26303	5.26303	0.03	0	0.36	0.82	0.47	0.36	0.855	0.36	9.01
8dms	ubq_linkage	seed-1_sample-3	0.0852415	10.2418	10.2418	0.03	0	0.36	0.81	0.46	0.545	0.845	0.32	3.14
8dms	WOubq_linkage	seed-1_sample-4	0.105539	5.75273	5.75273	0.03	0	0.31	0.81	0.43	0.31	0.85	0.31	8.26
8dms	ubq_linkage	seed-1_sample-4	0.0517399	11.2612	11.2612	0.03	0	0.33	0.8	0.44	0.53	0.85	0.29	3.45
8du4	WOubq_linkage	seed-1_sample-0	0.631856	15.3049	50.1597	0.31	0	0.68	0.69	0.84	0.31	0.66	0.06	24.71
8du4	ubq_linkage	seed-1_sample-0	0.632122	26.5579	48.2126	0.29	0	0.74	0.75	0.89	0.42	0.645	0.21	4.27
8du4	WOubq_linkage	seed-1_sample-1	0.635048	24.8501	48.4798	0.31	0	0.69	0.7	0.85	0.335	0.66	0.1	19.44
8du4	ubq_linkage	seed-1_sample-1	0.635222	24.5234	48.4133	0.31	0	0.74	0.75	0.9	0.42	0.645	0.22	4.44
8du4	WOubq_linkage	seed-1_sample-2	0.63396	18.827	49.7404	0.3	0	0.68	0.69	0.83	0.31	0.66	0.05	27.8
8du4	ubq_linkage	seed-1_sample-2	0.635007	27.4293	48.2746	0.26	0	0.74	0.75	0.87	0.415	0.64	0.2	4.21
8du4	WOubq_linkage	seed-1_sample-3	0.634661	25.6662	48.5095	0.31	0	0.69	0.7	0.84	0.33	0.655	0.1	18.13
8du4	ubq_linkage	seed-1_sample-3	0.634872	26.3183	48.4418	0.31	0	0.74	0.75	0.9	0.42	0.64	0.2	4.36
8du4	WOubq_linkage	seed-1_sample-4	0.628834	18.9403	49.6206	0.31	0	0.68	0.69	0.84	0.31	0.655	0.05	27.17
8du4	ubq_linkage	seed-1_sample-4	0.630013	24.9206	48.2494	0.3	0	0.74	0.75	0.9	0.42	0.64	0.22	4.28
8e7o	WOubq_linkage	seed-1_sample-0	0.248542	5.50325	16.1236	0	0	0.14	0.34	0.18	0.1025	0.8225	0.14	17.9167
8e7o	ubq_linkage	seed-1_sample-0	0.0449558	12.7279	20.4698	0	0	0.24	0.41	0.28	0.23	0.8125	0.13	6.94
8e7o	WOubq_linkage	seed-1_sample-1	0.0437361	8.64474	19.1663	0	0	0.12	0.33	0.16	0.08	0.82	0.07	16.7833
8e7o	ubq_linkage	seed-1_sample-1	0.0519542	10.7287	17.0948	0	0	0.21	0.38	0.24	0.22	0.82	0.14	7.22667
8e7o	WOubq_linkage	seed-1_sample-2	0.0438	11.6674	19.4794	0	0	0.13	0.33	0.17	0.08	0.82	0.08	16.7933
8e7o	ubq_linkage	seed-1_sample-2	0.077786	8.52771	11.8645	0	0	0.15	0.34	0.19	0.1825	0.8125	0.103333	8.07
8e7o	WOubq_linkage	seed-1_sample-3	0.0759367	9.90817	22.0744	0	0	0.14	0.33	0.18	0.0875	0.82	0.0833333	17.2233
8e7o	ubq_linkage	seed-1_sample-3	0.114076	10.1847	22.4749	0	0	0.16	0.34	0.19	0.1975	0.815	0.113333	7.36
8e7o	WOubq_linkage	seed-1_sample-4	0.417613	2.74144	4.17904	0	0	0.13	0.33	0.17	0.08	0.82	0.1	19.84
8e7o	ubq_linkage	seed-1_sample-4	0.126288	11.9607	21.4504	0	0	0.21	0.38	0.24	0.2225	0.8125	0.136667	6.94667
8eaz	WOubq_linkage	seed-1_sample-0	0.682939	1.9135	2.54284	0.05	0	0.73	0.69	0.74	0.57	0.835	0.56	6.08
8eaz	ubq_linkage	seed-1_sample-0	0.687693	2.37795	2.58393	0.05	0	0.77	0.74	0.79	0.615	0.815	0.5	3.53
8eaz	WOubq_linkage	seed-1_sample-1	0.714536	1.75771	2.39546	0.05	0	0.71	0.68	0.73	0.545	0.835	0.54	6.54
8eaz	ubq_linkage	seed-1_sample-1	0.711155	2.31411	2.36761	0.05	0	0.76	0.73	0.78	0.605	0.805	0.48	3.74
8eaz	WOubq_linkage	seed-1_sample-2	0.73541	1.77627	2.26971	0.05	0	0.73	0.7	0.75	0.575	0.835	0.56	5.91
8eaz	ubq_linkage	seed-1_sample-2	0.722739	2.37989	2.36371	0.05	0	0.78	0.75	0.79	0.625	0.815	0.52	3.67
8eaz	WOubq_linkage	seed-1_sample-3	0.690967	1.92628	2.44539	0.04	0	0.71	0.68	0.73	0.55	0.835	0.55	6.44
8eaz	ubq_linkage	seed-1_sample-3	0.699331	2.54243	2.46752	0.04	0	0.76	0.74	0.78	0.62	0.81	0.5	3.89
8eaz	WOubq_linkage	seed-1_sample-4	0.665531	2.20423	2.75895	0.05	0	0.73	0.7	0.75	0.57	0.835	0.56	5.61
8eaz	ubq_linkage	seed-1_sample-4	0.698364	2.42667	2.54527	0.05	0	0.75	0.72	0.77	0.59	0.805	0.46	3.86
8eb0	WOubq_linkage	seed-1_sample-0	0.692068	2.13083	2.8184	0.03	0	0.75	0.78	0.78	0.62	0.84	0.65	2.91
8eb0	ubq_linkage	seed-1_sample-0	0.672933	2.29836	2.94874	0.03	0	0.76	0.78	0.78	0.635	0.825	0.64	2.66
8eb0	WOubq_linkage	seed-1_sample-1	0.686397	2.19415	2.87018	0.04	0	0.76	0.79	0.79	0.635	0.84	0.66	2.9
8eb0	ubq_linkage	seed-1_sample-1	0.670986	2.3394	3.00377	0.03	0	0.76	0.79	0.78	0.64	0.825	0.64	2.67
8eb0	WOubq_linkage	seed-1_sample-2	0.70181	1.97467	2.52574	0.04	0	0.77	0.79	0.79	0.64	0.84	0.66	2.9
8eb0	ubq_linkage	seed-1_sample-2	0.68462	2.15313	2.65841	0.04	0	0.76	0.78	0.78	0.635	0.825	0.64	2.71
8eb0	WOubq_linkage	seed-1_sample-3	0.694553	2.13662	2.71505	0.04	0	0.76	0.78	0.78	0.63	0.84	0.66	2.92
8eb0	ubq_linkage	seed-1_sample-3	0.473606	2.33228	13.5098	0.04	0	0.67	0.73	0.7	0.575	0.83	0.65	2.6
8eb0	WOubq_linkage	seed-1_sample-4	0.680148	2.24479	2.89742	0.04	0	0.75	0.77	0.77	0.615	0.84	0.65	2.99
8eb0	ubq_linkage	seed-1_sample-4	0.672243	2.32987	2.98237	0.04	0	0.75	0.78	0.77	0.63	0.82	0.63	2.73
8efw	WOubq_linkage	seed-1_sample-0	0.563833	5.59383	5.59383	0	0	0.89	0.92	0.89	0.89	0.895	0.89	0.95
8efw	ubq_linkage	seed-1_sample-0	0.52272	5.57423	5.56902	0	0	0.89	0.91	0.89	0.855	0.89	0.88	0.96
8efw	WOubq_linkage	seed-1_sample-1	0.535045	5.80498	5.80498	0	0	0.89	0.92	0.89	0.89	0.89	0.89	0.95
8efw	ubq_linkage	seed-1_sample-1	0.49173	5.88288	5.87336	0	0	0.89	0.91	0.9	0.85	0.89	0.89	0.94
8efw	WOubq_linkage	seed-1_sample-2	0.564615	5.42337	5.42337	0	0	0.89	0.92	0.9	0.89	0.895	0.89	0.92
8efw	ubq_linkage	seed-1_sample-2	0.519396	5.4423	5.43786	0	0	0.9	0.92	0.9	0.865	0.9	0.9	0.9
8efw	WOubq_linkage	seed-1_sample-3	0.545814	5.41062	5.41062	0	0	0.89	0.91	0.89	0.89	0.885	0.89	0.97
8efw	ubq_linkage	seed-1_sample-3	0.498572	5.45298	5.44896	0	0	0.9	0.92	0.9	0.855	0.89	0.89	0.96
8efw	WOubq_linkage	seed-1_sample-4	0.545668	5.81393	5.81393	0	0	0.89	0.92	0.9	0.89	0.89	0.89	0.96
8efw	ubq_linkage	seed-1_sample-4	0.506159	5.68018	5.67388	0	0	0.9	0.92	0.9	0.855	0.89	0.89	0.93
8g6g	WOubq_linkage	seed-1_sample-0	0.816587	27.1907	17.1647	0.36	0	0.75	0.75	0.93	0.35	0.7	0.1	19.68
8g6g	ubq_linkage	seed-1_sample-0	0.815323	7.31047	3.65267	0.36	0	0.79	0.79	0.97	0.425	0.675	0.18	4.88
8g6g	WOubq_linkage	seed-1_sample-1	0.813278	25.5146	17.4271	0.36	0	0.75	0.75	0.93	0.35	0.7	0.11	20.87
8g6g	ubq_linkage	seed-1_sample-1	0.81568	11.1862	5.52394	0.35	0	0.79	0.79	0.97	0.405	0.675	0.16	4.5
8g6g	WOubq_linkage	seed-1_sample-2	0.810472	24.9819	16.9199	0.36	0	0.75	0.75	0.92	0.34	0.695	0.09	21.77
8g6g	ubq_linkage	seed-1_sample-2	0.820329	6.91608	3.41611	0.35	0	0.79	0.79	0.97	0.415	0.675	0.16	4.48
8g6g	WOubq_linkage	seed-1_sample-3	0.820326	9.76417	4.63343	0.36	0	0.75	0.75	0.93	0.34	0.695	0.07	23.58
8g6g	ubq_linkage	seed-1_sample-3	0.816363	6.03271	3.26405	0.36	0	0.79	0.79	0.97	0.4	0.675	0.14	4.42
8g6g	WOubq_linkage	seed-1_sample-4	0.818149	8.17097	5.20103	0.36	0	0.74	0.75	0.92	0.335	0.695	0.07	22.08
8g6g	ubq_linkage	seed-1_sample-4	0.81885	7.30893	3.78468	0.36	0	0.79	0.79	0.97	0.42	0.675	0.16	4.9
8g6h	WOubq_linkage	seed-1_sample-0	0.812934	24.9449	16.5205	0.36	0	0.75	0.75	0.93	0.35	0.7	0.1	19.68
8g6h	ubq_linkage	seed-1_sample-0	0.808137	8.14274	4.31967	0.36	0	0.79	0.79	0.97	0.425	0.675	0.18	4.88
8g6h	WOubq_linkage	seed-1_sample-1	0.810302	22.9102	16.8239	0.36	0	0.75	0.75	0.93	0.35	0.7	0.11	20.87
8g6h	ubq_linkage	seed-1_sample-1	0.81743	8.01323	3.16269	0.35	0	0.79	0.79	0.97	0.405	0.675	0.16	4.5
8g6h	WOubq_linkage	seed-1_sample-2	0.812742	22.7553	16.4935	0.36	0	0.75	0.75	0.92	0.34	0.695	0.09	21.77
8g6h	ubq_linkage	seed-1_sample-2	0.816154	7.46235	4.05573	0.35	0	0.79	0.79	0.97	0.415	0.675	0.16	4.48
8g6h	WOubq_linkage	seed-1_sample-3	0.812073	9.21557	5.40816	0.36	0	0.75	0.75	0.93	0.34	0.695	0.07	23.58
8g6h	ubq_linkage	seed-1_sample-3	0.813363	5.8254	3.15867	0.36	0	0.79	0.79	0.97	0.4	0.675	0.14	4.42
8g6h	WOubq_linkage	seed-1_sample-4	0.822208	4.11134	2.93041	0.36	0	0.74	0.75	0.92	0.335	0.695	0.07	22.08
8g6h	ubq_linkage	seed-1_sample-4	0.810467	8.03416	4.40914	0.36	0	0.79	0.79	0.97	0.42	0.675	0.16	4.9
8g6s	WOubq_linkage	seed-1_sample-0	0.757806	30.9751	15.8625	0.36	0	0.76	0.76	0.94	0.35	0.71	0.08	23.97
8g6s	ubq_linkage	seed-1_sample-0	0.7586	28.2385	14.807	0.36	0	0.78	0.78	0.96	0.39	0.7	0.1	7.88
8g6s	WOubq_linkage	seed-1_sample-1	0.756068	17.5204	9.79961	0.36	0	0.76	0.76	0.94	0.345	0.705	0.06	23.85
8g6s	ubq_linkage	seed-1_sample-1	0.756593	29.444	15.2078	0.36	0	0.78	0.79	0.96	0.4	0.695	0.12	8.01
8g6s	WOubq_linkage	seed-1_sample-2	0.760622	31.7172	16.8021	0.36	0	0.76	0.76	0.94	0.355	0.715	0.09	18.87
8g6s	ubq_linkage	seed-1_sample-2	0.768726	31.0206	16.066	0.36	0	0.79	0.79	0.97	0.41	0.695	0.15	8.36
8g6s	WOubq_linkage	seed-1_sample-3	0.757589	13.3166	8.58917	0.36	0	0.76	0.76	0.94	0.355	0.71	0.09	22.33
8g6s	ubq_linkage	seed-1_sample-3	0.758655	27.2344	13.9723	0.36	0	0.78	0.78	0.96	0.39	0.695	0.1	7.43
8g6s	WOubq_linkage	seed-1_sample-4	0.756079	29.6884	14.9593	0.36	0	0.76	0.76	0.94	0.35	0.715	0.08	21.61
8g6s	ubq_linkage	seed-1_sample-4	0.756591	29.2531	14.668	0.36	0	0.78	0.78	0.96	0.395	0.695	0.11	7.39
8h1t	WOubq_linkage	seed-1_sample-0	0.674908	7.58655	6.09412	0.25	0	0.52	0.53	0.65	0.355	0.72	0.13	18.85
8h1t	ubq_linkage	seed-1_sample-0	0.655633	14.0933	18.8075	0.21	0	0.52	0.53	0.62	0.36	0.695	0.14	9.64
8h1t	WOubq_linkage	seed-1_sample-1	0.684293	7.11739	6.18876	0.2	0	0.51	0.53	0.62	0.345	0.715	0.11	19.6
8h1t	ubq_linkage	seed-1_sample-1	0.650643	14.0447	20.4973	0.2	0	0.52	0.53	0.62	0.36	0.7	0.16	8.67
8h1t	WOubq_linkage	seed-1_sample-2	0.682856	7.22324	6.00209	0.21	0	0.53	0.54	0.63	0.36	0.72	0.13	18.5
8h1t	ubq_linkage	seed-1_sample-2	0.641707	13.6381	19.9117	0.2	0	0.52	0.53	0.62	0.35	0.695	0.12	10.73
8h1t	WOubq_linkage	seed-1_sample-3	0.684934	7.6349	6.31043	0.25	0	0.52	0.53	0.65	0.355	0.72	0.12	19.68
8h1t	ubq_linkage	seed-1_sample-3	0.65764	13.4647	19.0699	0.2	0	0.52	0.54	0.63	0.36	0.7	0.13	9.4
8h1t	WOubq_linkage	seed-1_sample-4	0.690628	7.16901	5.64777	0.44	0	0.51	0.52	0.73	0.34	0.71	0.12	19.37
8h1t	ubq_linkage	seed-1_sample-4	0.645594	14.2195	19.7348	0.22	0	0.52	0.53	0.63	0.355	0.7	0.12	11.1
8hqy	WOubq_linkage	seed-1_sample-0	0.775934	20.0564	16.3044	0.16	0	0.76	0.78	0.84	0.285	0.75	0.05	26.69
8hqy	ubq_linkage	seed-1_sample-0	0.784018	9.48789	6.44089	0.16	0	0.77	0.79	0.86	0.335	0.74	0.09	7.11
8hqy	WOubq_linkage	seed-1_sample-1	0.775078	11.3655	9.90967	0.16	0	0.74	0.76	0.82	0.25	0.75	0.06	23.89
8hqy	ubq_linkage	seed-1_sample-1	0.77723	22.156	14.2086	0.16	0	0.72	0.75	0.81	0.27	0.735	0.11	6.06
8hqy	WOubq_linkage	seed-1_sample-2	0.780118	23.3282	17.6549	0.16	0	0.76	0.77	0.84	0.28	0.75	0.04	27.46
8hqy	ubq_linkage	seed-1_sample-2	0.792275	5.71777	5.47381	0.16	0	0.77	0.79	0.85	0.33	0.735	0.09	6.76
8hqy	WOubq_linkage	seed-1_sample-3	0.781456	12.3538	7.66946	0.16	0	0.73	0.75	0.82	0.285	0.755	0.05	26.62
8hqy	ubq_linkage	seed-1_sample-3	0.781983	9.45438	6.46936	0.15	0	0.77	0.79	0.85	0.33	0.735	0.09	7.03
8hqy	WOubq_linkage	seed-1_sample-4	0.775937	13.8695	10.4928	0.15	0	0.75	0.76	0.83	0.29	0.755	0.08	24.89
8hqy	ubq_linkage	seed-1_sample-4	0.818904	5.98764	4.24234	0.15	0	0.77	0.79	0.85	0.33	0.73	0.1	7.16
8ic9	WOubq_linkage	seed-1_sample-0	0.0731476	13.4915	13.4915	0	0	0.07	0.48	0.15	0.07	0.81	0.07	18.01
8ic9	ubq_linkage	seed-1_sample-0	0.0226848	15.1087	15.1087	0	0	0.17	0.49	0.23	0.38	0.82	0.12	6.24
8ic9	WOubq_linkage	seed-1_sample-1	0.0149429	12.4037	12.4037	0	0	0.06	0.47	0.14	0.06	0.79	0.06	21.45
8ic9	ubq_linkage	seed-1_sample-1	0.0203025	14.584	14.584	0	0	0.14	0.49	0.21	0.35	0.815	0.1	6.5
8ic9	WOubq_linkage	seed-1_sample-2	0.0154101	14.8903	14.8903	0	0	0.05	0.47	0.14	0.05	0.815	0.05	23.99
8ic9	ubq_linkage	seed-1_sample-2	0.052789	12.8279	12.8279	0	0	0.15	0.5	0.22	0.355	0.81	0.1	7.01
8ic9	WOubq_linkage	seed-1_sample-3	0.052709	11.0735	11.0735	0	0	0.07	0.48	0.15	0.07	0.815	0.07	19.31
8ic9	ubq_linkage	seed-1_sample-3	0.713848	1.74401	1.74401	0	0	0.18	0.52	0.25	0.395	0.805	0.16	6.13
8ic9	WOubq_linkage	seed-1_sample-4	0.0580975	9.41494	9.41494	0	0	0.09	0.49	0.17	0.09	0.82	0.09	17.41
8ic9	ubq_linkage	seed-1_sample-4	0.733987	1.44326	1.44326	0	0	0.18	0.52	0.25	0.38	0.81	0.15	6.49
8ikt	WOubq_linkage	seed-1_sample-0	0.88263	1.43531	1.94647	0.13	0	0.63	0.7	0.71	0.63	0.76	0.72	5.53
8ikt	ubq_linkage	seed-1_sample-0	0.871777	1.41407	1.49336	0.13	0	0.69	0.73	0.76	0.71	0.77	0.88	2.04
8ikt	WOubq_linkage	seed-1_sample-1	0.88652	1.36891	1.90999	0.14	0	0.57	0.67	0.66	0.575	0.745	0.65	6.7
8ikt	ubq_linkage	seed-1_sample-1	0.86188	1.51544	1.6414	0.13	0	0.66	0.72	0.74	0.69	0.77	0.88	2.09
8ikt	WOubq_linkage	seed-1_sample-2	0.885343	1.37397	1.89773	0.13	0	0.62	0.69	0.69	0.605	0.755	0.69	6.08
8ikt	ubq_linkage	seed-1_sample-2	0.86553	1.46377	1.66111	0.12	0	0.72	0.74	0.78	0.73	0.775	0.89	1.9
8ikt	WOubq_linkage	seed-1_sample-3	0.886041	1.31448	1.86854	0.13	0	0.59	0.68	0.68	0.59	0.75	0.66	6.41
8ikt	ubq_linkage	seed-1_sample-3	0.868411	1.39049	1.55251	0.12	0	0.68	0.72	0.75	0.7	0.775	0.88	2.04
8ikt	WOubq_linkage	seed-1_sample-4	0.86168	1.54665	2.06593	0.13	0	0.6	0.68	0.68	0.6	0.745	0.68	6.16
8ikt	ubq_linkage	seed-1_sample-4	0.860815	1.54412	1.64075	0.13	0	0.68	0.72	0.75	0.705	0.77	0.88	2.07
8ivb	WOubq_linkage	seed-1_sample-0	0.0806409	9.03277	9.03277	0	0	0.12	0.52	0.2	0.12	0.725	0.12	15.59
8ivb	ubq_linkage	seed-1_sample-0	0.320013	3.71318	3.71318	0	0	0.26	0.62	0.33	0.45	0.785	0.21	3.88
8ivb	WOubq_linkage	seed-1_sample-1	0.191579	6.0631	6.0631	0	0	0.14	0.54	0.22	0.14	0.74	0.14	16.51
8ivb	ubq_linkage	seed-1_sample-1	0.179916	4.882	4.882	0	0	0.29	0.61	0.35	0.465	0.77	0.25	4.03
8ivb	WOubq_linkage	seed-1_sample-2	0.171765	6.36194	6.36194	0	0	0.15	0.54	0.22	0.15	0.74	0.15	16.13
8ivb	ubq_linkage	seed-1_sample-2	0.271042	4.00217	4.00217	0	0	0.27	0.64	0.34	0.44	0.8	0.23	4.28
8ivb	WOubq_linkage	seed-1_sample-3	0.0607653	9.26275	9.26275	0	0	0.14	0.53	0.22	0.14	0.735	0.14	16.22
8ivb	ubq_linkage	seed-1_sample-3	0.176792	4.85908	4.85908	0	0	0.3	0.64	0.37	0.465	0.795	0.26	3.89
8ivb	WOubq_linkage	seed-1_sample-4	0.128105	7.10221	7.10221	0	0	0.16	0.54	0.23	0.16	0.74	0.16	15.65
8ivb	ubq_linkage	seed-1_sample-4	0.274829	4.80702	4.80702	0	0	0.26	0.61	0.33	0.44	0.785	0.22	4.68
8j1p	WOubq_linkage	seed-1_sample-0	0.33275	4.49999	4.40358	0.11	0	0.71	0.74	0.77	0.486667	0.753333	0.27	11.68
8j1p	ubq_linkage	seed-1_sample-0	0.369938	4.15606	4.32905	0.11	0	0.74	0.75	0.8	0.503333	0.75	0.445	3.775
8j1p	WOubq_linkage	seed-1_sample-1	0.333987	4.56607	4.42768	0.11	0	0.7	0.74	0.76	0.48	0.753333	0.255	11.825
8j1p	ubq_linkage	seed-1_sample-1	0.36387	4.23416	4.45823	0.12	0	0.72	0.74	0.78	0.493333	0.75	0.435	3.86
8j1p	WOubq_linkage	seed-1_sample-2	0.333691	4.52499	4.28103	0.11	0	0.69	0.73	0.75	0.47	0.75	0.255	11.99
8j1p	ubq_linkage	seed-1_sample-2	0.362141	4.20106	4.31628	0.12	0	0.73	0.74	0.79	0.496667	0.75	0.43	3.875
8j1p	WOubq_linkage	seed-1_sample-3	0.334524	4.44812	4.45221	0.11	0	0.71	0.74	0.77	0.49	0.753333	0.275	11.59
8j1p	ubq_linkage	seed-1_sample-3	0.365218	4.19255	4.37375	0.11	0	0.72	0.74	0.78	0.493333	0.75	0.435	3.88
8j1p	WOubq_linkage	seed-1_sample-4	0.336323	4.57679	4.35719	0.11	0	0.7	0.74	0.76	0.476667	0.75	0.255	12.09
8j1p	ubq_linkage	seed-1_sample-4	0.369731	4.18378	4.24053	0.11	0	0.73	0.74	0.79	0.5	0.75	0.44	3.84
8pjn	WOubq_linkage	seed-1_sample-0	0.683978	4.78287	3.76671	0.05	0	0.79	0.8	0.82	0.75	0.745	0.79	2.09
8pjn	ubq_linkage	seed-1_sample-0	0.645089	4.95421	4.10064	0.05	0	0.8	0.81	0.83	0.765	0.755	0.82	1.82
8pjn	WOubq_linkage	seed-1_sample-1	0.697859	4.74503	3.75839	0.05	0	0.79	0.8	0.82	0.75	0.745	0.79	2.13
8pjn	ubq_linkage	seed-1_sample-1	0.659699	4.58872	3.94933	0.04	0	0.8	0.82	0.83	0.755	0.755	0.81	1.83
8pjn	WOubq_linkage	seed-1_sample-2	0.685559	4.78187	3.66087	0.05	0	0.8	0.8	0.82	0.75	0.75	0.79	2.07
8pjn	ubq_linkage	seed-1_sample-2	0.644628	4.53679	4.14898	0.04	0	0.8	0.82	0.83	0.75	0.755	0.8	1.94
8pjn	WOubq_linkage	seed-1_sample-3	0.605645	8.10839	5.19784	0.04	0	0.79	0.8	0.81	0.74	0.74	0.79	2.13
8pjn	ubq_linkage	seed-1_sample-3	0.584724	7.95484	5.19742	0.04	0	0.8	0.81	0.82	0.755	0.755	0.81	1.84
8pjn	WOubq_linkage	seed-1_sample-4	0.593157	8.98266	5.69961	0.04	0	0.79	0.8	0.81	0.75	0.745	0.79	2.13
8pjn	ubq_linkage	seed-1_sample-4	0.660863	4.70265	4.10713	0.05	0	0.81	0.82	0.84	0.755	0.755	0.81	1.84
8pmq	WOubq_linkage	seed-1_sample-0	0.796251	1.69428	2.59933	0.09	0	0.78	0.78	0.82	0.7	0.66	0.68	2.7
8pmq	ubq_linkage	seed-1_sample-0	0.75838	2.05142	2.5223	0.08	0	0.78	0.79	0.83	0.68	0.67	0.63	2.54
8pmq	WOubq_linkage	seed-1_sample-1	0.756053	1.78015	2.59933	0.09	0	0.77	0.78	0.82	0.69	0.655	0.66	2.75
8pmq	ubq_linkage	seed-1_sample-1	0.75869	1.98226	2.40335	0.09	0	0.78	0.79	0.82	0.675	0.665	0.63	2.51
8pmq	WOubq_linkage	seed-1_sample-2	0.773849	2.02684	2.72169	0.09	0	0.78	0.78	0.82	0.695	0.655	0.67	2.72
8pmq	ubq_linkage	seed-1_sample-2	0.739068	2.31743	2.72561	0.08	0	0.78	0.79	0.83	0.68	0.67	0.62	2.53
8pmq	WOubq_linkage	seed-1_sample-3	0.769425	1.79452	2.50383	0.08	0	0.78	0.78	0.82	0.695	0.66	0.68	2.69
8pmq	ubq_linkage	seed-1_sample-3	0.739613	2.27902	2.59607	0.09	0	0.79	0.8	0.83	0.68	0.67	0.63	2.54
8pmq	WOubq_linkage	seed-1_sample-4	0.738806	2.38723	2.84612	0.09	0	0.77	0.78	0.82	0.695	0.66	0.67	2.68
8pmq	ubq_linkage	seed-1_sample-4	0.741245	2.43544	2.78527	0.09	0	0.79	0.79	0.83	0.69	0.67	0.64	2.41
8q00	WOubq_linkage	seed-1_sample-0	0.668016	9.07418	9.07418	0	0	0.83	0.79	0.82	0.83	0.795	0.83	1.25
8q00	ubq_linkage	seed-1_sample-0	0.856866	2.18809	2.18809	0	0	0.85	0.75	0.83	0.87	0.77	0.84	1.1
8q00	WOubq_linkage	seed-1_sample-1	0.665075	8.84159	8.84159	0	0	0.84	0.79	0.83	0.84	0.8	0.84	1.2
8q00	ubq_linkage	seed-1_sample-1	0.705917	8.10861	8.10861	0	0	0.86	0.79	0.85	0.87	0.795	0.86	1.09
8q00	WOubq_linkage	seed-1_sample-2	0.699115	8.57562	8.57562	0	0	0.83	0.79	0.82	0.83	0.795	0.83	1.26
8q00	ubq_linkage	seed-1_sample-2	0.734175	8.26319	8.26319	0	0	0.84	0.78	0.83	0.86	0.79	0.84	1.12
8q00	WOubq_linkage	seed-1_sample-3	0.681786	8.46206	8.46206	0	0	0.84	0.8	0.83	0.84	0.8	0.84	1.16
8q00	ubq_linkage	seed-1_sample-3	0.679401	8.46466	8.46466	0	0	0.85	0.78	0.83	0.86	0.79	0.84	1.12
8q00	WOubq_linkage	seed-1_sample-4	0.642131	9.75157	9.75157	0	0	0.84	0.8	0.83	0.84	0.805	0.84	1.17
8q00	ubq_linkage	seed-1_sample-4	0.644509	9.27108	9.27108	0	0	0.85	0.78	0.83	0.86	0.78	0.84	1.12
8q7h	WOubq_linkage	seed-1_sample-0	0.234111	15.5931	15.5423	0.12	0	0.51	0.57	0.58	0.435	0.61	0.68	6.37
8q7h	ubq_linkage	seed-1_sample-0	0.459369	3.98123	6.2644	0.13	0	0.63	0.59	0.69	0.59	0.625	0.79	4.34
8q7h	WOubq_linkage	seed-1_sample-1	0.233814	16.0268	15.8009	0.13	0	0.51	0.56	0.58	0.44	0.61	0.69	6.01
8q7h	ubq_linkage	seed-1_sample-1	0.461322	4.62577	6.52487	0.12	0	0.63	0.59	0.68	0.59	0.63	0.79	4.28
8q7h	WOubq_linkage	seed-1_sample-2	0.242483	16.2238	16.074	0.12	0	0.52	0.57	0.59	0.44	0.615	0.69	6.21
8q7h	ubq_linkage	seed-1_sample-2	0.466213	5.26919	6.9069	0.13	0	0.63	0.59	0.69	0.59	0.63	0.79	4.35
8q7h	WOubq_linkage	seed-1_sample-3	0.258916	16.0094	15.7854	0.12	0	0.51	0.57	0.58	0.44	0.61	0.69	5.84
8q7h	ubq_linkage	seed-1_sample-3	0.466415	5.24515	6.87915	0.13	0	0.63	0.59	0.68	0.585	0.63	0.79	4.36
8q7h	WOubq_linkage	seed-1_sample-4	0.227675	16.2305	16.0254	0.11	0	0.51	0.57	0.58	0.44	0.61	0.68	6.35
8q7h	ubq_linkage	seed-1_sample-4	0.457731	4.99329	6.64006	0.13	0	0.63	0.59	0.69	0.59	0.63	0.8	4.32
8rqi	WOubq_linkage	seed-1_sample-0	0.913097	1.0381	1.0381	0.17	0	0.93	0.78	0.99	0.93	0.79	0.93	0.94
8rqi	ubq_linkage	seed-1_sample-0	0.933628	1.08799	1.08799	0.17	0	0.94	0.79	0.99	0.92	0.8	0.93	0.91
8rqi	WOubq_linkage	seed-1_sample-1	0.919961	1.00057	1.00057	0.17	0	0.93	0.78	0.99	0.93	0.79	0.93	0.95
8rqi	ubq_linkage	seed-1_sample-1	0.937992	1.11368	1.11368	0.17	0	0.93	0.78	0.99	0.92	0.8	0.93	0.93
8rqi	WOubq_linkage	seed-1_sample-2	0.913297	1.21689	1.21689	0.17	0	0.93	0.78	0.99	0.93	0.795	0.93	0.92
8rqi	ubq_linkage	seed-1_sample-2	0.941843	1.26562	1.26562	0.17	0	0.94	0.78	0.99	0.92	0.8	0.93	0.91
8rqi	WOubq_linkage	seed-1_sample-3	0.912983	1.01678	1.01678	0.17	0	0.93	0.78	0.99	0.93	0.79	0.93	0.96
8rqi	ubq_linkage	seed-1_sample-3	0.941874	1.18791	1.18791	0.17	0	0.93	0.78	0.99	0.915	0.8	0.93	0.93
8rqi	WOubq_linkage	seed-1_sample-4	0.91684	1.026	1.026	0.17	0	0.93	0.78	0.99	0.93	0.79	0.93	0.95
8rqi	ubq_linkage	seed-1_sample-4	0.939699	1.196	1.196	0.18	0	0.93	0.78	0.99	0.915	0.8	0.93	0.94
8rx0	WOubq_linkage	seed-1_sample-0	0.516742	1.08238	12.666	0.06	0	0.47	0.55	0.52	0.18	0.705	0.51	11.04
8rx0	ubq_linkage	seed-1_sample-0	0.496698	1.04448	17.485	0.06	0	0.47	0.54	0.51	0.28	0.74	0.69	2.64
8rx0	WOubq_linkage	seed-1_sample-1	0.372863	11.3941	14.5781	0.06	0	0.47	0.55	0.52	0.125	0.695	0.08	21.16
8rx0	ubq_linkage	seed-1_sample-1	0.492268	1.02901	17.2535	0.06	0	0.46	0.53	0.51	0.275	0.745	0.68	3.17
8rx0	WOubq_linkage	seed-1_sample-2	0.499573	1.2498	14.4285	0.06	0	0.47	0.55	0.52	0.19	0.725	0.5	9.22
8rx0	ubq_linkage	seed-1_sample-2	0.498593	1.22143	13.9923	0.06	0	0.47	0.54	0.51	0.28	0.745	0.69	2.75
8rx0	WOubq_linkage	seed-1_sample-3	0.497842	1.09111	14.7746	0.06	0	0.47	0.55	0.52	0.18	0.725	0.52	10.38
8rx0	ubq_linkage	seed-1_sample-3	0.510007	1.04595	11.8204	0.06	0	0.47	0.56	0.52	0.265	0.745	0.69	3.21
8rx0	WOubq_linkage	seed-1_sample-4	0.500111	1.31016	16.1653	0.07	0	0.47	0.53	0.51	0.19	0.725	0.51	8.7
8rx0	ubq_linkage	seed-1_sample-4	0.495354	1.30259	16.026	0.06	0	0.46	0.53	0.51	0.28	0.745	0.69	2.65
8se9	WOubq_linkage	seed-1_sample-0	0.347799	18.3915	12.6823	0	0	0.74	0.83	0.76	0.53	0.78	0.54	9.11
8se9	ubq_linkage	seed-1_sample-0	0.3621	16.6206	13.2608	0	0	0.67	0.79	0.69	0.455	0.77	0.25	4.91
8se9	WOubq_linkage	seed-1_sample-1	0.343618	18.3392	12.6276	0	0	0.75	0.83	0.77	0.535	0.78	0.56	8.69
8se9	ubq_linkage	seed-1_sample-1	0.354553	17.7145	12.8826	0	0	0.66	0.79	0.69	0.45	0.765	0.24	4.41
8se9	WOubq_linkage	seed-1_sample-2	0.348263	18.2505	12.6089	0	0	0.75	0.83	0.77	0.535	0.78	0.55	8.75
8se9	ubq_linkage	seed-1_sample-2	0.358342	17.8607	12.7591	0	0	0.67	0.8	0.7	0.45	0.765	0.25	4.76
8se9	WOubq_linkage	seed-1_sample-3	0.34467	18.308	12.681	0	0	0.74	0.83	0.76	0.54	0.785	0.56	8.39
8se9	ubq_linkage	seed-1_sample-3	0.347358	16.2752	13.9169	0	0	0.66	0.79	0.69	0.455	0.765	0.24	4.9
8se9	WOubq_linkage	seed-1_sample-4	0.343688	18.2941	12.6352	0	0	0.74	0.83	0.76	0.53	0.785	0.54	8.86
8se9	ubq_linkage	seed-1_sample-4	0.347865	16.3607	13.6746	0	0	0.67	0.8	0.7	0.465	0.775	0.25	4.3
8sea	WOubq_linkage	seed-1_sample-0	0.35066	18.3631	12.7339	0	0	0.76	0.84	0.78	0.59	0.77	0.64	5.5
8sea	ubq_linkage	seed-1_sample-0	0.351797	15.9378	13.5408	0	0	0.66	0.78	0.69	0.45	0.755	0.25	4.57
8sea	WOubq_linkage	seed-1_sample-1	0.34075	18.3454	12.6896	0	0	0.76	0.84	0.78	0.59	0.765	0.64	5.61
8sea	ubq_linkage	seed-1_sample-1	0.34234	17.5864	13.1648	0	0	0.66	0.78	0.68	0.45	0.75	0.26	4.45
8sea	WOubq_linkage	seed-1_sample-2	0.353399	18.241	12.672	0	0	0.76	0.84	0.78	0.59	0.76	0.64	5.57
8sea	ubq_linkage	seed-1_sample-2	0.35348	17.9298	12.7843	0	0	0.67	0.79	0.7	0.455	0.755	0.26	4.72
8sea	WOubq_linkage	seed-1_sample-3	0.35193	18.2899	12.7214	0	0	0.76	0.84	0.77	0.59	0.765	0.63	5.74
8sea	ubq_linkage	seed-1_sample-3	0.344919	16.2543	13.9146	0	0	0.66	0.78	0.68	0.45	0.75	0.25	4.84
8sea	WOubq_linkage	seed-1_sample-4	0.338887	18.2756	12.6793	0	0	0.76	0.84	0.77	0.58	0.765	0.62	6
8sea	ubq_linkage	seed-1_sample-4	0.350324	16.4378	13.6225	0	0	0.66	0.79	0.69	0.455	0.755	0.25	4.37
8sn3	WOubq_linkage	seed-1_sample-0	0.68779	25.8396	34.9915	0.3	0	0.83	0.83	0.98	0.655	0.74	0.67	2.74
8sn3	ubq_linkage	seed-1_sample-0	0.679845	25.9107	34.4995	0.3	0	0.81	0.81	0.96	0.565	0.675	0.49	5.84
8sn3	WOubq_linkage	seed-1_sample-1	0.688286	25.6429	34.8249	0.3	0	0.83	0.83	0.98	0.65	0.735	0.66	2.81
8sn3	ubq_linkage	seed-1_sample-1	0.680798	25.6329	34.3119	0.29	0	0.81	0.81	0.96	0.56	0.67	0.5	5.57
8sn3	WOubq_linkage	seed-1_sample-2	0.689744	25.6648	34.6298	0.3	0	0.83	0.83	0.98	0.655	0.74	0.66	2.82
8sn3	ubq_linkage	seed-1_sample-2	0.679509	25.6787	34.1152	0.3	0	0.81	0.81	0.96	0.555	0.675	0.48	5.9
8sn3	WOubq_linkage	seed-1_sample-3	0.686629	25.9477	34.6603	0.3	0	0.83	0.83	0.98	0.65	0.735	0.65	2.88
8sn3	ubq_linkage	seed-1_sample-3	0.685194	25.9614	34.1361	0.3	0	0.81	0.81	0.96	0.555	0.675	0.47	6.04
8sn3	WOubq_linkage	seed-1_sample-4	0.681651	25.9373	34.7962	0.3	0	0.83	0.83	0.98	0.655	0.74	0.66	2.8
8sn3	ubq_linkage	seed-1_sample-4	0.683163	26.0026	34.3225	0.3	0	0.81	0.81	0.96	0.57	0.685	0.51	5.28
8sn8	WOubq_linkage	seed-1_sample-0	0.699081	25.4773	34.8075	0.3	0	0.83	0.83	0.98	0.655	0.74	0.67	2.74
8sn8	ubq_linkage	seed-1_sample-0	0.698572	25.5442	34.303	0.3	0	0.81	0.81	0.96	0.565	0.675	0.49	5.84
8sn8	WOubq_linkage	seed-1_sample-1	0.701346	25.2939	34.6465	0.3	0	0.83	0.83	0.98	0.65	0.735	0.66	2.81
8sn8	ubq_linkage	seed-1_sample-1	0.701358	25.2889	34.1251	0.29	0	0.81	0.81	0.96	0.56	0.67	0.5	5.57
8sn8	WOubq_linkage	seed-1_sample-2	0.700632	25.3193	34.4514	0.3	0	0.83	0.83	0.98	0.655	0.74	0.66	2.82
8sn8	ubq_linkage	seed-1_sample-2	0.698493	25.3427	33.9276	0.3	0	0.81	0.81	0.96	0.555	0.675	0.48	5.9
8sn8	WOubq_linkage	seed-1_sample-3	0.69888	25.5758	34.4658	0.3	0	0.83	0.83	0.98	0.65	0.735	0.65	2.88
8sn8	ubq_linkage	seed-1_sample-3	0.697256	25.5936	33.9336	0.3	0	0.81	0.81	0.96	0.555	0.675	0.47	6.04
8sn8	WOubq_linkage	seed-1_sample-4	0.702908	25.5754	34.6015	0.3	0	0.83	0.83	0.98	0.655	0.74	0.66	2.8
8sn8	ubq_linkage	seed-1_sample-4	0.702668	25.6348	34.1172	0.3	0	0.81	0.81	0.96	0.57	0.685	0.51	5.28
8ssi	WOubq_linkage	seed-1_sample-0	0.75311	6.82454	6.82454	0	0	0.88	0.77	0.86	0.88	0.79	0.88	1.11
8ssi	ubq_linkage	seed-1_sample-0	0.748453	6.6615	6.6615	0	0	0.87	0.77	0.85	0.885	0.785	0.86	0.99
8ssi	WOubq_linkage	seed-1_sample-1	0.719843	7.36137	7.36137	0	0	0.87	0.77	0.85	0.87	0.785	0.87	1.16
8ssi	ubq_linkage	seed-1_sample-1	0.722533	7.38307	7.38307	0	0	0.87	0.76	0.85	0.885	0.78	0.87	1.01
8ssi	WOubq_linkage	seed-1_sample-2	0.73616	6.84796	6.84796	0	0	0.87	0.76	0.85	0.87	0.785	0.87	1.17
8ssi	ubq_linkage	seed-1_sample-2	0.752586	7.06327	7.06327	0	0	0.86	0.76	0.84	0.875	0.78	0.85	1.05
8ssi	WOubq_linkage	seed-1_sample-3	0.704107	7.44589	7.44589	0	0	0.87	0.76	0.85	0.87	0.78	0.87	1.16
8ssi	ubq_linkage	seed-1_sample-3	0.690108	7.83455	7.83455	0	0	0.85	0.75	0.83	0.87	0.77	0.85	1.06
8ssi	WOubq_linkage	seed-1_sample-4	0.695033	7.57611	7.57611	0	0	0.87	0.76	0.85	0.87	0.785	0.87	1.17
8ssi	ubq_linkage	seed-1_sample-4	0.680932	7.742	7.742	0	0	0.87	0.76	0.85	0.885	0.78	0.87	1.05
8st7	WOubq_linkage	seed-1_sample-0	0.234126	11.0405	11.0405	0.03	0	0.62	0.66	0.64	0.62	0.74	0.62	1.74
8st7	ubq_linkage	seed-1_sample-0	0.268434	10.048	10.048	0.03	0	0.72	0.7	0.74	0.81	0.745	0.71	1.01
8st7	WOubq_linkage	seed-1_sample-1	0.298026	9.20104	9.20104	0	0	0.61	0.66	0.62	0.61	0.745	0.61	1.94
8st7	ubq_linkage	seed-1_sample-1	0.273706	10.1352	10.1352	0	0	0.79	0.74	0.78	0.85	0.77	0.78	0.93
8st7	WOubq_linkage	seed-1_sample-2	0.231958	11.0702	11.0702	0.04	0	0.58	0.63	0.62	0.58	0.73	0.58	1.95
8st7	ubq_linkage	seed-1_sample-2	0.231481	10.1207	10.1207	0.06	0	0.72	0.69	0.74	0.81	0.745	0.7	1
8st7	WOubq_linkage	seed-1_sample-3	0.262546	9.58535	9.58535	0.02	0	0.67	0.68	0.68	0.67	0.75	0.67	1.63
8st7	ubq_linkage	seed-1_sample-3	0.26689	10.5074	10.5074	0.03	0	0.72	0.69	0.73	0.805	0.745	0.7	1.02
8st7	WOubq_linkage	seed-1_sample-4	0.256377	9.89484	9.89484	0.03	0	0.62	0.66	0.65	0.62	0.745	0.62	1.9
8st7	ubq_linkage	seed-1_sample-4	0.273355	9.97419	9.97419	0.03	0	0.73	0.7	0.74	0.805	0.75	0.71	1.01
8st8	WOubq_linkage	seed-1_sample-0	0.34832	5.9701	5.9701	0.05	0	0.73	0.83	0.78	0.73	0.85	0.73	1.27
8st8	ubq_linkage	seed-1_sample-0	0.398106	5.3277	5.3277	0.03	0	0.82	0.85	0.84	0.86	0.865	0.81	0.97
8st8	WOubq_linkage	seed-1_sample-1	0.406299	5.15252	5.15252	0.05	0	0.72	0.82	0.77	0.72	0.845	0.72	1.39
8st8	ubq_linkage	seed-1_sample-1	0.458301	5.26761	5.26761	0.06	0	0.79	0.83	0.83	0.85	0.85	0.79	1
8st8	WOubq_linkage	seed-1_sample-2	0.357235	5.33566	5.33566	0.02	0	0.76	0.83	0.78	0.76	0.865	0.76	1.15
8st8	ubq_linkage	seed-1_sample-2	0.3581	5.46035	5.46035	0.03	0	0.81	0.82	0.83	0.865	0.87	0.8	0.93
8st8	WOubq_linkage	seed-1_sample-3	0.42186	4.69297	4.69297	0.05	0	0.72	0.82	0.77	0.72	0.845	0.72	1.42
8st8	ubq_linkage	seed-1_sample-3	0.610774	4.00264	4.00264	0.05	0	0.8	0.82	0.83	0.85	0.855	0.79	0.97
8st8	WOubq_linkage	seed-1_sample-4	0.343621	6.93505	6.93505	0.05	0	0.72	0.82	0.77	0.72	0.845	0.72	1.34
8st8	ubq_linkage	seed-1_sample-4	0.468823	5.94632	5.94632	0	0	0.82	0.84	0.82	0.87	0.87	0.81	0.93
8st9	WOubq_linkage	seed-1_sample-0	0.881959	1.24238	1.24238	0	0	0.92	0.95	0.92	0.92	0.91	0.92	0.88
8st9	ubq_linkage	seed-1_sample-0	0.95112	1.18372	1.18372	0	0	0.92	0.95	0.93	0.925	0.91	0.92	0.87
8st9	WOubq_linkage	seed-1_sample-1	0.914631	1.27274	1.27274	0	0	0.92	0.94	0.92	0.92	0.91	0.92	0.89
8st9	ubq_linkage	seed-1_sample-1	0.94937	1.23791	1.23791	0	0	0.92	0.95	0.93	0.925	0.91	0.92	0.89
8st9	WOubq_linkage	seed-1_sample-2	0.91563	1.1837	1.1837	0	0	0.92	0.95	0.93	0.92	0.915	0.92	0.88
8st9	ubq_linkage	seed-1_sample-2	0.955212	1.24825	1.24825	0	0	0.92	0.95	0.93	0.925	0.91	0.92	0.88
8st9	WOubq_linkage	seed-1_sample-3	0.913536	1.19523	1.19523	0	0	0.92	0.94	0.92	0.92	0.91	0.92	0.89
8st9	ubq_linkage	seed-1_sample-3	0.955938	1.33399	1.33399	0	0	0.93	0.95	0.93	0.925	0.915	0.92	0.86
8st9	WOubq_linkage	seed-1_sample-4	0.885197	1.34342	1.34342	0	0	0.92	0.94	0.92	0.92	0.91	0.92	0.9
8st9	ubq_linkage	seed-1_sample-4	0.961534	1.13212	1.13212	0	0	0.92	0.95	0.93	0.925	0.91	0.92	0.87
8sv8	WOubq_linkage	seed-1_sample-0	0.345989	18.3253	12.7586	0	0	0.76	0.84	0.78	0.59	0.77	0.64	5.5
8sv8	ubq_linkage	seed-1_sample-0	0.353337	15.9053	13.544	0	0	0.66	0.78	0.69	0.45	0.755	0.25	4.57
8sv8	WOubq_linkage	seed-1_sample-1	0.336116	18.3062	12.7112	0	0	0.76	0.84	0.78	0.59	0.765	0.64	5.61
8sv8	ubq_linkage	seed-1_sample-1	0.342768	17.5517	13.1808	0	0	0.66	0.78	0.68	0.45	0.75	0.26	4.45
8sv8	WOubq_linkage	seed-1_sample-2	0.349356	18.2039	12.687	0	0	0.76	0.84	0.78	0.59	0.76	0.64	5.57
8sv8	ubq_linkage	seed-1_sample-2	0.35044	17.8951	12.7973	0	0	0.67	0.79	0.7	0.455	0.755	0.26	4.72
8sv8	WOubq_linkage	seed-1_sample-3	0.349574	18.2487	12.7453	0	0	0.76	0.84	0.77	0.59	0.765	0.63	5.74
8sv8	ubq_linkage	seed-1_sample-3	0.343497	16.2205	13.9272	0	0	0.66	0.78	0.68	0.45	0.75	0.25	4.84
8sv8	WOubq_linkage	seed-1_sample-4	0.33097	18.2343	12.6991	0	0	0.76	0.84	0.77	0.58	0.765	0.62	6
8sv8	ubq_linkage	seed-1_sample-4	0.348788	16.4023	13.6319	0	0	0.66	0.79	0.69	0.455	0.755	0.25	4.37
8txx	WOubq_linkage	seed-1_sample-0	0.754489	12.1037	7.36	0.33	0	0.66	0.65	0.83	0.38	0.72	0.05	25.5
8txx	ubq_linkage	seed-1_sample-0	0.762067	21.9318	22.7317	0.42	0	0.67	0.68	0.89	0.445	0.715	0.18	6.47
8txx	WOubq_linkage	seed-1_sample-1	0.739495	12.8475	10.1821	0.49	0	0.66	0.66	0.91	0.38	0.72	0.06	24.58
8txx	ubq_linkage	seed-1_sample-1	0.744597	20.7261	21.2138	0.41	0	0.66	0.67	0.87	0.405	0.715	0.14	6.56
8txx	WOubq_linkage	seed-1_sample-2	0.755471	13.0897	8.39848	0.49	0	0.66	0.66	0.91	0.38	0.72	0.06	24.72
8txx	ubq_linkage	seed-1_sample-2	0.757451	22.5104	23.8652	0.51	0	0.68	0.69	0.94	0.45	0.715	0.19	6.03
8txx	WOubq_linkage	seed-1_sample-3	0.74378	13.3393	9.04527	0.31	0	0.67	0.66	0.82	0.385	0.72	0.06	24.59
8txx	ubq_linkage	seed-1_sample-3	0.734936	22.1655	23.0602	0.44	0	0.67	0.68	0.89	0.44	0.715	0.17	6.35
8txx	WOubq_linkage	seed-1_sample-4	0.745207	12.6664	8.53086	0.47	0	0.66	0.66	0.89	0.385	0.715	0.07	23.74
8txx	ubq_linkage	seed-1_sample-4	0.753413	21.3071	22.3188	0.4	0	0.67	0.68	0.87	0.44	0.715	0.17	6.49
8v26	WOubq_linkage	seed-1_sample-0	0.777209	24.5113	17.1151	0.36	0	0.76	0.77	0.94	0.36	0.7	0.11	21.05
8v26	ubq_linkage	seed-1_sample-0	0.80284	3.5395	2.3912	0.36	0	0.8	0.8	0.98	0.425	0.675	0.18	4.7
8v26	WOubq_linkage	seed-1_sample-1	0.77933	15.7523	8.1092	0.36	0	0.76	0.76	0.94	0.35	0.69	0.09	21.74
8v26	ubq_linkage	seed-1_sample-1	0.782493	11.4873	6.48363	0.36	0	0.8	0.8	0.98	0.415	0.67	0.16	4.97
8v26	WOubq_linkage	seed-1_sample-2	0.781148	27.1096	18.499	0.36	0	0.76	0.76	0.94	0.355	0.69	0.1	21.14
8v26	ubq_linkage	seed-1_sample-2	0.785433	9.39094	4.94113	0.36	0	0.8	0.8	0.98	0.405	0.67	0.14	4.94
8v26	WOubq_linkage	seed-1_sample-3	0.780319	6.7242	5.12793	0.36	0	0.76	0.76	0.94	0.345	0.685	0.07	23.95
8v26	ubq_linkage	seed-1_sample-3	0.80097	3.68982	2.36695	0.36	0	0.8	0.8	0.98	0.415	0.675	0.15	4.91
8v26	WOubq_linkage	seed-1_sample-4	0.772993	24.3604	16.8689	0.36	0	0.76	0.77	0.95	0.36	0.695	0.11	21.16
8v26	ubq_linkage	seed-1_sample-4	0.79035	6.21367	3.35853	0.36	0	0.8	0.8	0.98	0.415	0.67	0.15	4.66
8v27	WOubq_linkage	seed-1_sample-0	0.782604	25.3141	17.6749	0.36	0	0.76	0.77	0.94	0.36	0.7	0.11	21.05
8v27	ubq_linkage	seed-1_sample-0	0.806769	3.96386	2.53792	0.36	0	0.8	0.8	0.98	0.425	0.675	0.18	4.7
8v27	WOubq_linkage	seed-1_sample-1	0.781013	16.294	8.54302	0.36	0	0.76	0.76	0.94	0.35	0.69	0.09	21.74
8v27	ubq_linkage	seed-1_sample-1	0.785968	11.9905	7.36142	0.36	0	0.8	0.8	0.98	0.415	0.67	0.16	4.97
8v27	WOubq_linkage	seed-1_sample-2	0.784581	27.3349	18.402	0.36	0	0.76	0.76	0.94	0.355	0.69	0.1	21.14
8v27	ubq_linkage	seed-1_sample-2	0.790746	10.0236	5.89488	0.36	0	0.8	0.8	0.98	0.405	0.67	0.14	4.94
8v27	WOubq_linkage	seed-1_sample-3	0.783234	7.09	6.50988	0.36	0	0.76	0.76	0.94	0.345	0.685	0.07	23.95
8v27	ubq_linkage	seed-1_sample-3	0.806701	2.97726	2.55485	0.36	0	0.8	0.8	0.98	0.415	0.675	0.15	4.91
8v27	WOubq_linkage	seed-1_sample-4	0.777902	25.1448	17.4339	0.36	0	0.76	0.77	0.95	0.36	0.695	0.11	21.16
8v27	ubq_linkage	seed-1_sample-4	0.789244	6.63992	4.31121	0.36	0	0.8	0.8	0.98	0.415	0.67	0.15	4.66
8wqc	WOubq_linkage	seed-1_sample-0	0.240669	21.8331	42.0055	0.04	0	0.34	0.38	0.37	0.1475	0.6175	0.115	28.825
8wqc	ubq_linkage	seed-1_sample-0	0.194742	24.4419	49.6766	0.04	0	0.32	0.38	0.36	0.195	0.64	0.19	5.09
8wqc	WOubq_linkage	seed-1_sample-1	0.234536	27.0336	42.8667	0.04	0	0.34	0.38	0.37	0.155	0.6125	0.1	29.93
8wqc	ubq_linkage	seed-1_sample-1	0.248305	24.3583	42.4021	0.04	0	0.34	0.38	0.37	0.205	0.635	0.23	5.26
8wqc	WOubq_linkage	seed-1_sample-2	0.243064	24.7652	32.392	0.04	0	0.34	0.38	0.37	0.1525	0.6325	0.11	29.205
8wqc	ubq_linkage	seed-1_sample-2	0.236109	24.3085	31.3568	0.04	0	0.34	0.38	0.37	0.205	0.6375	0.225	4.96
8wqc	WOubq_linkage	seed-1_sample-3	0.244156	23.8886	45.0991	0.04	0	0.35	0.38	0.37	0.1575	0.6025	0.11	29.29
8wqc	ubq_linkage	seed-1_sample-3	0.250109	24.5132	46.5381	0.04	0	0.34	0.38	0.37	0.205	0.64	0.23	4.875
8wqc	WOubq_linkage	seed-1_sample-4	0.21905	22.1507	38.6503	0.04	0	0.34	0.38	0.37	0.1525	0.6225	0.1	30.56
8wqc	ubq_linkage	seed-1_sample-4	0.244271	23.0074	32.9123	0.04	0	0.34	0.38	0.37	0.205	0.6375	0.23	4.955
8wqg	WOubq_linkage	seed-1_sample-0	0.237772	21.5658	42.0572	0.04	0	0.34	0.38	0.37	0.145	0.615	0.11	29.06
8wqg	ubq_linkage	seed-1_sample-0	0.240385	26.1503	47.1866	0.04	0	0.35	0.39	0.38	0.225	0.64	0.25	5.17
8wqg	WOubq_linkage	seed-1_sample-1	0.232837	27.0129	42.8929	0.04	0	0.34	0.38	0.37	0.15	0.61	0.1	30.13
8wqg	ubq_linkage	seed-1_sample-1	0.241259	23.2993	47.2279	0.04	0	0.35	0.39	0.38	0.21	0.63	0.13	14.8
8wqg	WOubq_linkage	seed-1_sample-2	0.241241	24.9702	32.4281	0.04	0	0.34	0.38	0.37	0.15	0.63	0.11	29.3
8wqg	ubq_linkage	seed-1_sample-2	0.244951	23.2431	43.6307	0.04	0	0.35	0.39	0.38	0.215	0.62	0.14	8.23
8wqg	WOubq_linkage	seed-1_sample-3	0.239632	23.948	45.1352	0.04	0	0.35	0.38	0.37	0.155	0.6	0.11	29.45
8wqg	ubq_linkage	seed-1_sample-3	0.241998	26.1243	47.2909	0.04	0	0.36	0.39	0.38	0.22	0.635	0.24	5.31
8wqg	WOubq_linkage	seed-1_sample-4	0.219639	22.2933	38.7059	0.04	0	0.34	0.38	0.37	0.15	0.62	0.1	30.59
8wqg	ubq_linkage	seed-1_sample-4	0.236367	25.5717	47.0914	0.04	0	0.35	0.39	0.38	0.225	0.635	0.25	5.36
8x7j	WOubq_linkage	seed-1_sample-0	0.774074	16.3352	31.7558	0.15	0	0.87	0.88	0.95	0.555	0.725	0.75	2
8x7j	ubq_linkage	seed-1_sample-0	0.578433	16.2785	17.7779	0.17	0	0.88	0.89	0.97	0.57	0.725	0.74	2.11
8x7j	WOubq_linkage	seed-1_sample-1	0.774171	16.3049	31.4706	0.16	0	0.87	0.88	0.95	0.55	0.725	0.75	2.06
8x7j	ubq_linkage	seed-1_sample-1	0.572076	16.2155	17.7217	0.16	0	0.88	0.89	0.96	0.57	0.725	0.74	2.18
8x7j	WOubq_linkage	seed-1_sample-2	0.77117	16.312	31.7588	0.15	0	0.87	0.88	0.95	0.545	0.72	0.75	2.02
8x7j	ubq_linkage	seed-1_sample-2	0.569071	16.3146	17.7328	0.15	0	0.88	0.89	0.96	0.57	0.725	0.74	2.09
8x7j	WOubq_linkage	seed-1_sample-3	0.773439	16.3488	31.7171	0.15	0	0.87	0.88	0.95	0.555	0.725	0.75	2.03
8x7j	ubq_linkage	seed-1_sample-3	0.568715	16.2896	17.8049	0.16	0	0.88	0.88	0.96	0.57	0.725	0.74	2.1
8x7j	WOubq_linkage	seed-1_sample-4	0.772641	16.3505	31.434	0.15	0	0.87	0.88	0.95	0.545	0.725	0.75	2
8x7j	ubq_linkage	seed-1_sample-4	0.576285	16.278	17.6548	0.15	0	0.88	0.89	0.96	0.57	0.725	0.74	2.14
9avt	WOubq_linkage	seed-1_sample-0	0.510892	12.2384	11.5857	0	0	0.26	0.49	0.31	0.185	0.825	0.11	16.69
9avt	ubq_linkage	seed-1_sample-0	0.859447	2.0628	2.23915	0	0	0.51	0.65	0.54	0.525	0.83	0.39	4.64
9avt	WOubq_linkage	seed-1_sample-1	0.521537	13.6557	12.5517	0	0	0.29	0.5	0.33	0.215	0.83	0.12	17.1
9avt	ubq_linkage	seed-1_sample-1	0.880607	1.73409	1.93205	0	0	0.65	0.76	0.67	0.655	0.835	0.57	3.57
9avt	WOubq_linkage	seed-1_sample-2	0.488631	13.6246	12.617	0	0	0.34	0.55	0.38	0.295	0.83	0.22	13.08
9avt	ubq_linkage	seed-1_sample-2	0.844071	1.96525	2.08763	0	0	0.69	0.79	0.71	0.7	0.845	0.63	3.08
9avt	WOubq_linkage	seed-1_sample-3	0.525944	13.527	12.443	0	0	0.29	0.5	0.33	0.205	0.83	0.13	15.59
9avt	ubq_linkage	seed-1_sample-3	0.884275	1.62749	1.86767	0	0	0.63	0.74	0.65	0.64	0.84	0.55	3.7
9avt	WOubq_linkage	seed-1_sample-4	0.5043	13.328	12.282	0	0	0.3	0.52	0.34	0.245	0.83	0.16	15.43
9avt	ubq_linkage	seed-1_sample-4	0.876134	1.7689	1.93257	0	0	0.71	0.8	0.73	0.705	0.835	0.65	3.2
9azj	WOubq_linkage	seed-1_sample-0	0.353355	17.9231	39.5361	0.29	0	0.22	0.3	0.38	0.0975	0.6175	0.03	29.915
9azj	ubq_linkage	seed-1_sample-0	0.396958	8.48015	36.6775	0.3	0	0.31	0.36	0.47	0.245	0.6225	0.21	5.11
9azj	WOubq_linkage	seed-1_sample-1	0.354709	21.9658	39.0237	0.33	0	0.25	0.32	0.43	0.13	0.625	0.105	23.715
9azj	ubq_linkage	seed-1_sample-1	0.512295	7.99232	54.1189	0.2	0	0.27	0.34	0.38	0.2025	0.625	0.21	4.98
9azj	WOubq_linkage	seed-1_sample-2	0.356074	23.1833	40.0916	0.32	0	0.25	0.33	0.43	0.13	0.63	0.115	23.435
9azj	ubq_linkage	seed-1_sample-2	0.438573	7.47422	25.8868	0.4	0	0.3	0.35	0.51	0.235	0.6175	0.195	4.87
9azj	WOubq_linkage	seed-1_sample-3	0.337401	20.2144	39.1508	0.24	0	0.21	0.29	0.35	0.095	0.605	0.085	25.69
9azj	ubq_linkage	seed-1_sample-3	0.444328	7.55203	33.9763	0.49	0	0.29	0.35	0.55	0.235	0.63	0.205	5.02
9azj	WOubq_linkage	seed-1_sample-4	0.351392	36.2259	69.7587	0.31	0	0.25	0.32	0.41	0.1325	0.6225	0.115	23.88
9azj	ubq_linkage	seed-1_sample-4	0.429446	7.55667	45.4364	0.23	0	0.31	0.36	0.44	0.245	0.625	0.2	5.135
9b55	WOubq_linkage	seed-1_sample-0	0.34197	9.09075	8.65896	0	0	0.69	0.77	0.7	0.63	0.805	0.7	5.2
9b55	ubq_linkage	seed-1_sample-0	0.159855	22.2941	25.1058	0	0	0.66	0.77	0.68	0.73	0.82	0.82	1.43
9b55	WOubq_linkage	seed-1_sample-1	0.328356	9.16325	8.81585	0	0	0.66	0.75	0.68	0.6	0.8	0.67	6.26
9b55	ubq_linkage	seed-1_sample-1	0.162091	22.091	24.8975	0	0	0.65	0.76	0.68	0.73	0.815	0.82	1.47
9b55	WOubq_linkage	seed-1_sample-2	0.335368	9.09895	8.6673	0	0	0.66	0.76	0.68	0.605	0.8	0.68	6.04
9b55	ubq_linkage	seed-1_sample-2	0.160619	22.0042	24.9802	0	0	0.67	0.77	0.69	0.74	0.82	0.83	1.41
9b55	WOubq_linkage	seed-1_sample-3	0.34152	8.93132	8.43552	0	0	0.66	0.75	0.68	0.59	0.795	0.65	6.69
9b55	ubq_linkage	seed-1_sample-3	0.166778	21.5161	24.1956	0	0	0.65	0.76	0.67	0.725	0.815	0.82	1.49
9b55	WOubq_linkage	seed-1_sample-4	0.338472	8.89058	8.53802	0	0	0.67	0.77	0.69	0.62	0.805	0.69	5.48
9b55	ubq_linkage	seed-1_sample-4	0.157405	21.8901	25.0551	0	0	0.68	0.78	0.7	0.745	0.82	0.83	1.4
9b56	WOubq_linkage	seed-1_sample-0	0.311625	9.92529	7.92024	0	0	0.69	0.77	0.7	0.525	0.835	0.28	8.88
9b56	ubq_linkage	seed-1_sample-0	0.630245	3.28556	2.83513	0	0	0.73	0.8	0.74	0.585	0.83	0.4	3.22
9b56	WOubq_linkage	seed-1_sample-1	0.314105	10.0536	8.04068	0	0	0.66	0.75	0.68	0.485	0.83	0.22	10.67
9b56	ubq_linkage	seed-1_sample-1	0.315926	9.95859	7.94233	0	0	0.7	0.79	0.72	0.58	0.825	0.3	3.47
9b56	WOubq_linkage	seed-1_sample-2	0.307979	9.90366	7.91096	0	0	0.66	0.76	0.68	0.49	0.83	0.23	10.14
9b56	ubq_linkage	seed-1_sample-2	0.312456	9.70966	7.74929	0	0	0.7	0.79	0.71	0.58	0.825	0.3	3.57
9b56	WOubq_linkage	seed-1_sample-3	0.312668	9.55093	7.71947	0	0	0.66	0.75	0.68	0.485	0.83	0.22	10.94
9b56	ubq_linkage	seed-1_sample-3	0.310804	9.40166	7.55774	0	0	0.71	0.79	0.73	0.585	0.825	0.32	3.3
9b56	WOubq_linkage	seed-1_sample-4	0.322198	9.75347	7.76503	0	0	0.67	0.77	0.69	0.505	0.83	0.24	9.73
9b56	ubq_linkage	seed-1_sample-4	0.5984	3.52658	2.91263	0	0	0.7	0.78	0.72	0.545	0.83	0.33	3.77
9b57	WOubq_linkage	seed-1_sample-0	0.355238	9.89788	7.77984	0	0	0.69	0.77	0.7	0.525	0.835	0.28	8.88
9b57	ubq_linkage	seed-1_sample-0	0.522367	3.67218	3.14072	0	0	0.73	0.8	0.74	0.585	0.83	0.4	3.22
9b57	WOubq_linkage	seed-1_sample-1	0.346321	10.017	7.91775	0	0	0.66	0.75	0.68	0.485	0.83	0.22	10.67
9b57	ubq_linkage	seed-1_sample-1	0.318345	9.92556	7.81734	0	0	0.7	0.79	0.72	0.58	0.825	0.3	3.47
9b57	WOubq_linkage	seed-1_sample-2	0.349287	9.89364	7.79175	0	0	0.66	0.76	0.68	0.49	0.83	0.23	10.14
9b57	ubq_linkage	seed-1_sample-2	0.317441	9.70301	7.63346	0	0	0.7	0.79	0.71	0.58	0.825	0.3	3.57
9b57	WOubq_linkage	seed-1_sample-3	0.354801	9.54095	7.57647	0	0	0.66	0.75	0.68	0.485	0.83	0.22	10.94
9b57	ubq_linkage	seed-1_sample-3	0.318085	9.40228	7.42638	0	0	0.71	0.79	0.73	0.585	0.825	0.32	3.3
9b57	WOubq_linkage	seed-1_sample-4	0.357919	9.74506	7.65794	0	0	0.67	0.77	0.69	0.505	0.83	0.24	9.73
9b57	ubq_linkage	seed-1_sample-4	0.502913	3.9336	3.31627	0	0	0.7	0.78	0.72	0.545	0.83	0.33	3.77
9b58	WOubq_linkage	seed-1_sample-0	0.451283	6.63297	5.91676	0	0	0.69	0.77	0.7	0.525	0.835	0.28	8.88
9b58	ubq_linkage	seed-1_sample-0	0.421811	4.6241	4.01688	0	0	0.73	0.8	0.74	0.585	0.83	0.4	3.22
9b58	WOubq_linkage	seed-1_sample-1	0.443369	6.71025	6.00976	0	0	0.66	0.75	0.68	0.485	0.83	0.22	10.67
9b58	ubq_linkage	seed-1_sample-1	0.345909	6.66148	5.93596	0	0	0.7	0.79	0.72	0.58	0.825	0.3	3.47
9b58	WOubq_linkage	seed-1_sample-2	0.440241	6.63244	5.90725	0	0	0.66	0.76	0.68	0.49	0.83	0.23	10.14
9b58	ubq_linkage	seed-1_sample-2	0.345464	6.44675	5.74411	0	0	0.7	0.79	0.71	0.58	0.825	0.3	3.57
9b58	WOubq_linkage	seed-1_sample-3	0.452306	6.29263	5.74393	0	0	0.66	0.75	0.68	0.485	0.83	0.22	10.94
9b58	ubq_linkage	seed-1_sample-3	0.344747	6.17695	5.5841	0	0	0.71	0.79	0.73	0.585	0.825	0.32	3.3
9b58	WOubq_linkage	seed-1_sample-4	0.467627	6.44159	5.73922	0	0	0.67	0.77	0.69	0.505	0.83	0.24	9.73
9b58	ubq_linkage	seed-1_sample-4	0.54274	4.35998	3.75658	0	0	0.7	0.78	0.72	0.545	0.83	0.33	3.77
9b5b	WOubq_linkage	seed-1_sample-0	0.475524	5.30432	4.15389	0	0	0.69	0.77	0.7	0.525	0.835	0.28	8.88
9b5b	ubq_linkage	seed-1_sample-0	0.382202	7.38742	6.72679	0	0	0.73	0.8	0.74	0.585	0.83	0.4	3.22
9b5b	WOubq_linkage	seed-1_sample-1	0.4527	5.28583	4.2874	0	0	0.66	0.75	0.68	0.485	0.83	0.22	10.67
9b5b	ubq_linkage	seed-1_sample-1	0.461989	5.3406	4.2752	0	0	0.7	0.79	0.72	0.58	0.825	0.3	3.47
9b5b	WOubq_linkage	seed-1_sample-2	0.470681	5.39817	4.27665	0	0	0.66	0.76	0.68	0.49	0.83	0.23	10.14
9b5b	ubq_linkage	seed-1_sample-2	0.464775	5.3037	4.18345	0	0	0.7	0.79	0.71	0.58	0.825	0.3	3.57
9b5b	WOubq_linkage	seed-1_sample-3	0.47461	5.26474	4.09136	0	0	0.66	0.75	0.68	0.485	0.83	0.22	10.94
9b5b	ubq_linkage	seed-1_sample-3	0.470861	5.26519	4.07611	0	0	0.71	0.79	0.73	0.585	0.825	0.32	3.3
9b5b	WOubq_linkage	seed-1_sample-4	0.475789	5.2562	4.17302	0	0	0.67	0.77	0.69	0.505	0.83	0.24	9.73
9b5b	ubq_linkage	seed-1_sample-4	0.343063	7.23894	6.64106	0	0	0.7	0.78	0.72	0.545	0.83	0.33	3.77
9b5d	WOubq_linkage	seed-1_sample-0	0.4879	11.9847	6.40057	0.02	0	0.78	0.89	0.81	0.46	0.805	0.38	11.49
9b5d	ubq_linkage	seed-1_sample-0	0.488248	11.9568	6.39008	0.02	0	0.78	0.88	0.81	0.56	0.8	0.48	4.83
9b5d	WOubq_linkage	seed-1_sample-1	0.509	11.9753	6.30065	0.02	0	0.77	0.88	0.81	0.45	0.805	0.36	12.03
9b5d	ubq_linkage	seed-1_sample-1	0.502023	12.0426	6.35904	0.02	0	0.77	0.88	0.8	0.55	0.8	0.46	5.15
9b5d	WOubq_linkage	seed-1_sample-2	0.492325	12.0357	6.52877	0.02	0	0.78	0.88	0.81	0.45	0.805	0.36	11.79
9b5d	ubq_linkage	seed-1_sample-2	0.493839	12.0795	6.56396	0.02	0	0.78	0.88	0.81	0.56	0.795	0.47	4.94
9b5d	WOubq_linkage	seed-1_sample-3	0.493875	11.9467	6.23144	0.02	0	0.78	0.88	0.81	0.455	0.805	0.36	12.26
9b5d	ubq_linkage	seed-1_sample-3	0.493894	12.0304	6.31958	0.02	0	0.78	0.88	0.81	0.56	0.8	0.47	5.03
9b5d	WOubq_linkage	seed-1_sample-4	0.497313	11.7853	6.22061	0.02	0	0.78	0.88	0.81	0.455	0.805	0.37	11.4
9b5d	ubq_linkage	seed-1_sample-4	0.496118	11.883	6.3316	0.02	0	0.77	0.88	0.81	0.56	0.795	0.47	4.61
9b5e	WOubq_linkage	seed-1_sample-0	0.564113	6.92381	4.05705	0.02	0	0.78	0.89	0.81	0.46	0.805	0.38	11.49
9b5e	ubq_linkage	seed-1_sample-0	0.564334	6.95634	4.01073	0.02	0	0.78	0.88	0.81	0.56	0.8	0.48	4.83
9b5e	WOubq_linkage	seed-1_sample-1	0.572101	6.86158	3.91793	0.02	0	0.77	0.88	0.81	0.45	0.805	0.36	12.03
9b5e	ubq_linkage	seed-1_sample-1	0.571616	6.84515	3.89246	0.02	0	0.77	0.88	0.8	0.55	0.8	0.46	5.15
9b5e	WOubq_linkage	seed-1_sample-2	0.569776	6.8911	4.02539	0.02	0	0.78	0.88	0.81	0.45	0.805	0.36	11.79
9b5e	ubq_linkage	seed-1_sample-2	0.571788	6.86223	3.99658	0.02	0	0.78	0.88	0.81	0.56	0.795	0.47	4.94
9b5e	WOubq_linkage	seed-1_sample-3	0.56622	6.86731	3.93785	0.02	0	0.78	0.88	0.81	0.455	0.805	0.36	12.26
9b5e	ubq_linkage	seed-1_sample-3	0.566895	6.83267	3.90454	0.02	0	0.78	0.88	0.81	0.56	0.8	0.47	5.03
9b5e	WOubq_linkage	seed-1_sample-4	0.565212	6.84925	3.98842	0.02	0	0.78	0.88	0.81	0.455	0.805	0.37	11.4
9b5e	ubq_linkage	seed-1_sample-4	0.565177	6.82398	3.98895	0.02	0	0.77	0.88	0.81	0.56	0.795	0.47	4.61
9b5k	WOubq_linkage	seed-1_sample-0	0.490041	12.359	6.62057	0.02	0	0.78	0.89	0.81	0.46	0.805	0.38	11.49
9b5k	ubq_linkage	seed-1_sample-0	0.490941	12.3325	6.61165	0.02	0	0.78	0.88	0.81	0.56	0.8	0.48	4.83
9b5k	WOubq_linkage	seed-1_sample-1	0.499329	12.3439	6.50104	0.02	0	0.77	0.88	0.81	0.45	0.805	0.36	12.03
9b5k	ubq_linkage	seed-1_sample-1	0.497511	12.4119	6.55762	0.02	0	0.77	0.88	0.8	0.55	0.8	0.46	5.15
9b5k	WOubq_linkage	seed-1_sample-2	0.497208	12.4014	6.70822	0.02	0	0.78	0.88	0.81	0.45	0.805	0.36	11.79
9b5k	ubq_linkage	seed-1_sample-2	0.498622	12.4475	6.73819	0.02	0	0.78	0.88	0.81	0.56	0.795	0.47	4.94
9b5k	WOubq_linkage	seed-1_sample-3	0.49592	12.3068	6.44503	0.02	0	0.78	0.88	0.81	0.455	0.805	0.36	12.26
9b5k	ubq_linkage	seed-1_sample-3	0.495711	12.3937	6.53439	0.02	0	0.78	0.88	0.81	0.56	0.8	0.47	5.03
9b5k	WOubq_linkage	seed-1_sample-4	0.493834	12.1522	6.43582	0.02	0	0.78	0.88	0.81	0.455	0.805	0.37	11.4
9b5k	ubq_linkage	seed-1_sample-4	0.491654	12.252	6.54663	0.02	0	0.77	0.88	0.81	0.56	0.795	0.47	4.61
9b5l	WOubq_linkage	seed-1_sample-0	0.635606	6.54172	3.67016	0.02	0	0.78	0.89	0.81	0.46	0.805	0.38	11.49
9b5l	ubq_linkage	seed-1_sample-0	0.636957	6.58357	3.62321	0.02	0	0.78	0.88	0.81	0.56	0.8	0.48	4.83
9b5l	WOubq_linkage	seed-1_sample-1	0.638361	6.47737	3.59303	0.02	0	0.77	0.88	0.81	0.45	0.805	0.36	12.03
9b5l	ubq_linkage	seed-1_sample-1	0.634774	6.45277	3.56219	0.02	0	0.77	0.88	0.8	0.55	0.8	0.46	5.15
9b5l	WOubq_linkage	seed-1_sample-2	0.629871	6.4712	3.7509	0.02	0	0.78	0.88	0.81	0.45	0.805	0.36	11.79
9b5l	ubq_linkage	seed-1_sample-2	0.627483	6.44202	3.74004	0.02	0	0.78	0.88	0.81	0.56	0.795	0.47	4.94
9b5l	WOubq_linkage	seed-1_sample-3	0.636432	6.47635	3.56364	0.02	0	0.78	0.88	0.81	0.455	0.805	0.36	12.26
9b5l	ubq_linkage	seed-1_sample-3	0.638433	6.4338	3.51899	0.02	0	0.78	0.88	0.81	0.56	0.8	0.47	5.03
9b5l	WOubq_linkage	seed-1_sample-4	0.636692	6.47454	3.61085	0.02	0	0.78	0.88	0.81	0.455	0.805	0.37	11.4
9b5l	ubq_linkage	seed-1_sample-4	0.636484	6.43521	3.59883	0.02	0	0.77	0.88	0.81	0.56	0.795	0.47	4.61
9b5n	WOubq_linkage	seed-1_sample-0	0.284128	8.88539	8.05003	0.02	0	0.89	0.92	0.91	0.78	0.835	0.64	3.44
9b5n	ubq_linkage	seed-1_sample-0	0.163436	6.95783	8.07226	0	0	0.47	0.78	0.53	0.315	0.765	0.07	21.68
9b5n	WOubq_linkage	seed-1_sample-1	0.293191	9.02746	8.07925	0.02	0	0.89	0.92	0.9	0.765	0.835	0.62	3.84
9b5n	ubq_linkage	seed-1_sample-1	0.222709	12.3945	8.41702	0	0	0.27	0.75	0.37	0.365	0.78	0.16	4.25
9b5n	WOubq_linkage	seed-1_sample-2	0.282039	8.93862	8.05019	0.02	0	0.89	0.92	0.9	0.765	0.83	0.62	3.57
9b5n	ubq_linkage	seed-1_sample-2	0.0769253	7.3845	10.6956	0	0	0.45	0.76	0.51	0.375	0.75	0.11	7.02
9b5n	WOubq_linkage	seed-1_sample-3	0.278405	8.87139	8.05026	0.02	0	0.89	0.92	0.9	0.765	0.83	0.62	3.64
9b5n	ubq_linkage	seed-1_sample-3	0.11568	5.23789	9.1865	0	0	0.49	0.77	0.54	0.375	0.735	0.09	7.21
9b5n	WOubq_linkage	seed-1_sample-4	0.279011	8.78851	8.07314	0.02	0	0.89	0.92	0.9	0.77	0.83	0.63	3.58
9b5n	ubq_linkage	seed-1_sample-4	0.0395664	15.0122	12.3705	0	0	0.44	0.76	0.51	0.365	0.76	0.11	6.5
9b5o	WOubq_linkage	seed-1_sample-0	0.283696	16.1898	11.2913	0.02	0	0.89	0.92	0.91	0.78	0.835	0.64	3.44
9b5o	ubq_linkage	seed-1_sample-0	0.14817	14.93	11.2986	0	0	0.47	0.78	0.53	0.315	0.765	0.07	21.68
9b5o	WOubq_linkage	seed-1_sample-1	0.2938	16.2344	11.2847	0.02	0	0.89	0.92	0.9	0.765	0.835	0.62	3.84
9b5o	ubq_linkage	seed-1_sample-1	0.195293	7.49156	5.71551	0	0	0.27	0.75	0.37	0.365	0.78	0.16	4.25
9b5o	WOubq_linkage	seed-1_sample-2	0.282584	16.0386	11.2509	0.02	0	0.89	0.92	0.9	0.765	0.83	0.62	3.57
9b5o	ubq_linkage	seed-1_sample-2	0.0396224	14.3376	13.3184	0	0	0.45	0.76	0.51	0.375	0.75	0.11	7.02
9b5o	WOubq_linkage	seed-1_sample-3	0.279025	16.0147	11.2518	0.02	0	0.89	0.92	0.9	0.765	0.83	0.62	3.64
9b5o	ubq_linkage	seed-1_sample-3	0.0758229	12.0858	11.9728	0	0	0.49	0.77	0.54	0.375	0.735	0.09	7.21
9b5o	WOubq_linkage	seed-1_sample-4	0.279575	15.9882	11.2834	0.02	0	0.89	0.92	0.9	0.77	0.83	0.63	3.58
9b5o	ubq_linkage	seed-1_sample-4	0.0255471	17.1005	14.5193	0	0	0.44	0.76	0.51	0.365	0.76	0.11	6.5
9b5u	WOubq_linkage	seed-1_sample-0	0.255226	8.64799	8.33332	0.02	0	0.89	0.92	0.91	0.78	0.835	0.64	3.44
9b5u	ubq_linkage	seed-1_sample-0	0.158402	6.71791	8.3301	0	0	0.47	0.78	0.53	0.315	0.765	0.07	21.68
9b5u	WOubq_linkage	seed-1_sample-1	0.261587	8.7945	8.35749	0.02	0	0.89	0.92	0.9	0.765	0.835	0.62	3.84
9b5u	ubq_linkage	seed-1_sample-1	0.214173	12.7904	8.47605	0	0	0.27	0.75	0.37	0.365	0.78	0.16	4.25
9b5u	WOubq_linkage	seed-1_sample-2	0.251871	8.72387	8.34465	0.02	0	0.89	0.92	0.9	0.765	0.83	0.62	3.57
9b5u	ubq_linkage	seed-1_sample-2	0.0954757	6.95456	10.7742	0	0	0.45	0.76	0.51	0.375	0.75	0.11	7.02
9b5u	WOubq_linkage	seed-1_sample-3	0.249429	8.65977	8.35733	0.02	0	0.89	0.92	0.9	0.765	0.83	0.62	3.64
9b5u	ubq_linkage	seed-1_sample-3	0.117554	5.29626	9.44085	0	0	0.49	0.77	0.54	0.375	0.735	0.09	7.21
9b5u	WOubq_linkage	seed-1_sample-4	0.250263	8.5683	8.38055	0.02	0	0.89	0.92	0.9	0.77	0.83	0.63	3.58
9b5u	ubq_linkage	seed-1_sample-4	0.0475468	14.7255	12.5409	0	0	0.44	0.76	0.51	0.365	0.76	0.11	6.5
9b5v	WOubq_linkage	seed-1_sample-0	0.250557	12.2766	11.5713	0.02	0	0.89	0.92	0.91	0.855	0.875	0.96	1.06
9b5v	ubq_linkage	seed-1_sample-0	0.106396	20.693	19.8089	0.02	0	0.77	0.81	0.79	0.725	0.83	0.93	1.3
9b5v	WOubq_linkage	seed-1_sample-1	0.255952	12.2634	11.5628	0.02	0	0.89	0.92	0.9	0.85	0.87	0.96	1.07
9b5v	ubq_linkage	seed-1_sample-1	0.103011	21.2366	20.3711	0.03	0	0.77	0.82	0.8	0.725	0.83	0.93	1.31
9b5v	WOubq_linkage	seed-1_sample-2	0.247327	12.25	11.5419	0.02	0	0.89	0.92	0.9	0.85	0.87	0.96	1.06
9b5v	ubq_linkage	seed-1_sample-2	0.108874	20.6842	19.7186	0.02	0	0.77	0.82	0.79	0.715	0.83	0.93	1.32
9b5v	WOubq_linkage	seed-1_sample-3	0.244586	12.2615	11.5514	0.02	0	0.89	0.92	0.9	0.85	0.87	0.95	1.09
9b5v	ubq_linkage	seed-1_sample-3	0.102234	21.2073	20.4619	0.03	0	0.77	0.82	0.8	0.73	0.83	0.93	1.29
9b5v	WOubq_linkage	seed-1_sample-4	0.243674	12.2971	11.5834	0.02	0	0.89	0.92	0.9	0.85	0.87	0.95	1.07
9b5v	ubq_linkage	seed-1_sample-4	0.104937	21.2937	20.3354	0.02	0	0.78	0.82	0.8	0.725	0.835	0.94	1.3
9b5x	WOubq_linkage	seed-1_sample-0	0.286239	15.7928	10.5673	0.02	0	0.89	0.92	0.91	0.78	0.835	0.64	3.44
9b5x	ubq_linkage	seed-1_sample-0	0.152812	14.5301	10.5954	0	0	0.47	0.78	0.53	0.315	0.765	0.07	21.68
9b5x	WOubq_linkage	seed-1_sample-1	0.288791	15.8403	10.5657	0.02	0	0.89	0.92	0.9	0.765	0.835	0.62	3.84
9b5x	ubq_linkage	seed-1_sample-1	0.180138	7.80772	5.79282	0	0	0.27	0.75	0.37	0.365	0.78	0.16	4.25
9b5x	WOubq_linkage	seed-1_sample-2	0.28584	15.6511	10.5176	0.02	0	0.89	0.92	0.9	0.765	0.83	0.62	3.57
9b5x	ubq_linkage	seed-1_sample-2	0.0433454	13.9178	12.8518	0	0	0.45	0.76	0.51	0.375	0.75	0.11	7.02
9b5x	WOubq_linkage	seed-1_sample-3	0.288213	15.6221	10.5114	0.02	0	0.89	0.92	0.9	0.765	0.83	0.62	3.64
9b5x	ubq_linkage	seed-1_sample-3	0.0766421	11.7761	11.3207	0	0	0.49	0.77	0.54	0.375	0.735	0.09	7.21
9b5x	WOubq_linkage	seed-1_sample-4	0.287716	15.5978	10.5418	0.02	0	0.89	0.92	0.9	0.77	0.83	0.63	3.58
9b5x	ubq_linkage	seed-1_sample-4	0.027234	16.9501	14.0309	0	0	0.44	0.76	0.51	0.365	0.76	0.11	6.5
9c5e	WOubq_linkage	seed-1_sample-0	0.5825	3.55136	3.55136	0.08	0	0.83	0.85	0.87	0.83	0.79	0.83	0.98
9c5e	ubq_linkage	seed-1_sample-0	0.560829	3.71013	3.71013	0.05	0	0.89	0.88	0.91	0.865	0.81	0.89	0.85
9c5e	WOubq_linkage	seed-1_sample-1	0.562984	3.93995	3.93995	0.02	0	0.83	0.86	0.85	0.83	0.79	0.83	0.94
9c5e	ubq_linkage	seed-1_sample-1	0.572422	3.77562	3.77562	0.04	0	0.89	0.88	0.9	0.865	0.81	0.88	0.86
9c5e	WOubq_linkage	seed-1_sample-2	0.559897	3.94383	3.94383	0.09	0	0.84	0.85	0.88	0.84	0.79	0.84	0.93
9c5e	ubq_linkage	seed-1_sample-2	0.544358	4.08544	4.08545	0.12	0	0.9	0.9	0.96	0.88	0.835	0.9	0.82
9c5e	WOubq_linkage	seed-1_sample-3	0.544117	4.38738	4.38738	0.07	0	0.84	0.87	0.89	0.84	0.805	0.84	0.91
9c5e	ubq_linkage	seed-1_sample-3	0.526622	4.25484	4.25484	0.09	0	0.9	0.89	0.94	0.875	0.82	0.89	0.84
9c5e	WOubq_linkage	seed-1_sample-4	0.563987	4.05555	4.05555	0.03	0	0.83	0.85	0.85	0.83	0.785	0.83	0.94
9c5e	ubq_linkage	seed-1_sample-4	0.566467	3.86559	3.86559	0.08	0	0.89	0.88	0.93	0.855	0.815	0.89	0.85
9csh	WOubq_linkage	seed-1_sample-0	0.347621	6.23024	6.3512	0.16	0	0.32	0.44	0.42	0.255	0.74	0.625	5.56
9csh	ubq_linkage	seed-1_sample-0	0.815957	2.0226	2.45093	0.22	0	0.81	0.81	0.92	0.79	0.765	0.85	0.89
9csh	WOubq_linkage	seed-1_sample-1	0.158746	6.26286	15.0813	0.16	0	0.35	0.46	0.45	0.29	0.75	0.665	4.525
9csh	ubq_linkage	seed-1_sample-1	0.831243	2.02671	2.42994	0.23	0	0.81	0.81	0.92	0.79	0.765	0.85	0.89
9csh	WOubq_linkage	seed-1_sample-2	0.159301	6.19678	14.7469	0.18	0	0.35	0.46	0.47	0.2975	0.7525	0.675	4.33
9csh	ubq_linkage	seed-1_sample-2	0.847737	2.08316	2.30331	0.23	0	0.81	0.81	0.92	0.79	0.765	0.85	0.89
9csh	WOubq_linkage	seed-1_sample-3	0.161129	6.17886	15.721	0.16	0	0.35	0.46	0.45	0.29	0.745	0.675	4.24
9csh	ubq_linkage	seed-1_sample-3	0.82111	2.0456	2.51531	0.22	0	0.8	0.81	0.92	0.785	0.765	0.84	0.895
9csh	WOubq_linkage	seed-1_sample-4	0.156769	6.26898	15.1424	0.17	0	0.35	0.45	0.45	0.29	0.745	0.665	4.515
9csh	ubq_linkage	seed-1_sample-4	0.823648	1.26723	1.8394	0.23	0	0.81	0.81	0.93	0.795	0.76	0.84	0.89
9dby	WOubq_linkage	seed-1_sample-0	0.753094	18.1444	35.546	0.42	0	0.61	0.62	0.82	0.37	0.68	0.23	15.58
9dby	ubq_linkage	seed-1_sample-0	0.766851	5.07387	30.5374	0.27	0	0.59	0.61	0.73	0.33	0.67	0.1	6.06
9dby	WOubq_linkage	seed-1_sample-1	0.757891	18.1546	35.4823	0.33	0	0.61	0.63	0.78	0.37	0.68	0.23	15.48
9dby	ubq_linkage	seed-1_sample-1	0.76049	4.43827	30.3861	0.26	0	0.6	0.61	0.73	0.33	0.675	0.1	5.4
9dby	WOubq_linkage	seed-1_sample-2	0.748854	18.4105	35.5569	0.43	0	0.61	0.62	0.83	0.375	0.675	0.24	15.44
9dby	ubq_linkage	seed-1_sample-2	0.754507	6.51526	30.3309	0.24	0	0.6	0.61	0.72	0.34	0.67	0.1	5.22
9dby	WOubq_linkage	seed-1_sample-3	0.75099	18.224	35.7155	0.41	0	0.62	0.63	0.82	0.375	0.685	0.24	15.33
9dby	ubq_linkage	seed-1_sample-3	0.758074	8.8815	30.7254	0.24	0	0.59	0.6	0.71	0.32	0.685	0.08	7.06
9dby	WOubq_linkage	seed-1_sample-4	0.754678	18.3155	35.6662	0.41	0	0.61	0.62	0.82	0.375	0.685	0.24	15.31
9dby	ubq_linkage	seed-1_sample-4	0.762775	4.64529	30.3177	0.22	0	0.59	0.61	0.71	0.335	0.68	0.1	6.47
9dde	WOubq_linkage	seed-1_sample-0	0.884136	4.18817	2.28827	0.31	0	0.6	0.61	0.76	0.36	0.68	0.24	15.49
9dde	ubq_linkage	seed-1_sample-0	0.762059	4.22143	29.4424	0.24	0	0.58	0.59	0.7	0.315	0.675	0.11	5.75
9dde	WOubq_linkage	seed-1_sample-1	0.875535	3.91132	2.22385	0.23	0	0.6	0.62	0.72	0.37	0.68	0.24	15.03
9dde	ubq_linkage	seed-1_sample-1	0.745856	4.51735	29.4622	0.21	0	0.57	0.59	0.68	0.315	0.675	0.11	5.91
9dde	WOubq_linkage	seed-1_sample-2	0.860216	3.96318	2.50311	0.29	0	0.6	0.61	0.75	0.35	0.68	0.21	16.5
9dde	ubq_linkage	seed-1_sample-2	0.762548	4.67857	29.5156	0.26	0	0.58	0.59	0.71	0.32	0.67	0.12	5.4
9dde	WOubq_linkage	seed-1_sample-3	0.858041	4.38013	2.63749	0.27	0	0.6	0.62	0.74	0.36	0.68	0.23	15.13
9dde	ubq_linkage	seed-1_sample-3	0.759869	4.28587	29.4288	0.27	0	0.58	0.59	0.71	0.31	0.675	0.11	6.29
9dde	WOubq_linkage	seed-1_sample-4	0.86863	3.94302	2.27787	0.32	0	0.6	0.61	0.76	0.36	0.68	0.24	15.32
9dde	ubq_linkage	seed-1_sample-4	0.757549	4.75232	29.4974	0.26	0	0.57	0.59	0.71	0.31	0.685	0.09	5.76
9dg3	WOubq_linkage	seed-1_sample-0	0.85595	3.84304	1.85889	0.44	0	0.7	0.71	0.92	0.43	0.695	0.31	14.12
9dg3	ubq_linkage	seed-1_sample-0	0.852612	4.42163	2.14444	0.41	0	0.71	0.72	0.92	0.48	0.69	0.37	5.11
9dg3	WOubq_linkage	seed-1_sample-1	0.850357	3.90191	1.94318	0.44	0	0.7	0.71	0.92	0.425	0.7	0.3	14.42
9dg3	ubq_linkage	seed-1_sample-1	0.849438	4.14016	2.07434	0.42	0	0.71	0.72	0.93	0.485	0.69	0.38	5.09
9dg3	WOubq_linkage	seed-1_sample-2	0.837637	3.83024	1.8858	0.44	0	0.7	0.71	0.92	0.425	0.7	0.32	13.95
9dg3	ubq_linkage	seed-1_sample-2	0.841864	4.12808	2.11547	0.35	0	0.71	0.71	0.88	0.425	0.685	0.27	6.32
9dg3	WOubq_linkage	seed-1_sample-3	0.850079	4.08353	1.95599	0.44	0	0.7	0.71	0.92	0.425	0.7	0.31	14.31
9dg3	ubq_linkage	seed-1_sample-3	0.849971	4.23817	2.04857	0.42	0	0.71	0.72	0.92	0.48	0.695	0.37	5.13
9dg3	WOubq_linkage	seed-1_sample-4	0.849765	3.76349	1.84098	0.45	0	0.7	0.7	0.92	0.425	0.7	0.31	14.49
9dg3	ubq_linkage	seed-1_sample-4	0.842358	3.71354	1.88943	0.36	0	0.71	0.72	0.89	0.47	0.69	0.35	5.21
9ebs	WOubq_linkage	seed-1_sample-0	0.825572	1.93119	2.58109	0.3	0	0.86	0.7	0.98	0.9	0.675	0.94	1.23
9ebs	ubq_linkage	seed-1_sample-0	0.837238	1.92385	2.51008	0.3	0	0.86	0.7	0.98	0.89	0.675	0.95	1.22
9ebs	WOubq_linkage	seed-1_sample-1	0.819505	1.95167	2.73161	0.3	0	0.86	0.69	0.98	0.9	0.67	0.94	1.24
9ebs	ubq_linkage	seed-1_sample-1	0.824118	1.95612	2.7804	0.31	0	0.85	0.7	0.97	0.89	0.675	0.95	1.21
9ebs	WOubq_linkage	seed-1_sample-2	0.837521	1.93937	2.32714	0.31	0	0.86	0.7	0.98	0.9	0.67	0.94	1.23
9ebs	ubq_linkage	seed-1_sample-2	0.837069	1.94427	2.45727	0.29	0	0.86	0.7	0.97	0.89	0.675	0.95	1.21
9ebs	WOubq_linkage	seed-1_sample-3	0.831638	1.92076	2.39293	0.3	0	0.86	0.7	0.98	0.9	0.67	0.94	1.24
9ebs	ubq_linkage	seed-1_sample-3	0.83675	1.92956	2.41323	0.3	0	0.86	0.7	0.98	0.89	0.675	0.95	1.22
9ebs	WOubq_linkage	seed-1_sample-4	0.855529	1.87623	2.17929	0.31	0	0.86	0.7	0.98	0.9	0.67	0.94	1.24
9ebs	ubq_linkage	seed-1_sample-4	0.851646	1.89079	2.35775	0.3	0	0.86	0.7	0.98	0.89	0.67	0.94	1.24
9eyh	WOubq_linkage	seed-1_sample-0	0.367379	2.75542	20.6672	0.04	0	0.33	0.47	0.38	0.26	0.8525	0.675	6.09
9eyh	ubq_linkage	seed-1_sample-0	0.143238	5.84227	28.9234	0.04	0	0.24	0.42	0.3	0.2475	0.8425	0.365	4.4
9eyh	WOubq_linkage	seed-1_sample-1	0.372784	2.73761	25.3803	0.04	0	0.33	0.47	0.38	0.255	0.85	0.625	7.24
9eyh	ubq_linkage	seed-1_sample-1	0.201859	4.21221	24.9938	0.04	0	0.26	0.44	0.32	0.2525	0.8325	0.405	4.61
9eyh	WOubq_linkage	seed-1_sample-2	0.367757	2.74594	24.7498	0.05	0	0.35	0.49	0.4	0.2725	0.8525	0.655	6.8
9eyh	ubq_linkage	seed-1_sample-2	0.170087	17.9052	24.1022	0.05	0	0.16	0.41	0.23	0.195	0.84	0.125	7.355
9eyh	WOubq_linkage	seed-1_sample-3	0.390211	2.76255	10.7316	0.05	0	0.31	0.47	0.37	0.25	0.8525	0.655	6.795
9eyh	ubq_linkage	seed-1_sample-3	0.150875	5.48659	29.1807	0.04	0	0.27	0.44	0.33	0.2625	0.8375	0.395	4.825
9eyh	WOubq_linkage	seed-1_sample-4	0.392923	2.76244	10.6188	0.04	0	0.32	0.47	0.37	0.2575	0.8525	0.67	6.555
9eyh	ubq_linkage	seed-1_sample-4	0.174729	5.16196	28.9012	0.05	0	0.26	0.43	0.32	0.255	0.8375	0.38	4.17
9hnw	WOubq_linkage	seed-1_sample-0	0.46742	13.6301	5.75069	0.3	0	0.8	0.67	0.92	0.38	0.775	0.06	20.93
9hnw	ubq_linkage	seed-1_sample-0	0.553521	4.69093	3.63605	0.3	0	0.82	0.68	0.94	0.51	0.77	0.2	5.49
9hnw	WOubq_linkage	seed-1_sample-1	0.469239	13.7995	6.64212	0.3	0	0.79	0.67	0.91	0.365	0.775	0.05	23.03
9hnw	ubq_linkage	seed-1_sample-1	0.530125	4.64619	3.73482	0.29	0	0.81	0.68	0.93	0.53	0.77	0.22	5.24
9hnw	WOubq_linkage	seed-1_sample-2	0.447523	17.6575	19.0692	0.31	0	0.78	0.66	0.91	0.35	0.78	0.03	29.02
9hnw	ubq_linkage	seed-1_sample-2	0.59589	2.76996	3.02589	0.31	0	0.82	0.68	0.95	0.535	0.77	0.24	5.27
9hnw	WOubq_linkage	seed-1_sample-3	0.452167	13.8273	6.01263	0.31	0	0.79	0.67	0.92	0.375	0.775	0.06	21.45
9hnw	ubq_linkage	seed-1_sample-3	0.497764	5.49815	4.18033	0.3	0	0.82	0.68	0.94	0.525	0.77	0.21	4.66
9hnw	WOubq_linkage	seed-1_sample-4	0.478274	13.0447	5.36866	0.31	0	0.79	0.66	0.92	0.365	0.78	0.05	23.96
9hnw	ubq_linkage	seed-1_sample-4	0.600576	2.45153	2.84751	0.31	0	0.82	0.68	0.95	0.54	0.775	0.24	5.02
