## Supplementary material for "Capabilities, specificity gaps and training-data dependence of AlphaFold3 across diverse application areas": Table S4 (part 1 of 2)

### Sheet: S4A
	cdr3_TRA	cdr3_TRB	TRAV	TRAJ	TRBV	TRBJ	MHC_allele_a	MHC_allele_b	peptide	AF3_iptm_pair_mean	sourceFile
1	CVVRDYKLSF	CSARQTSDYEQYF	TRAV12-1	TRAJ20	TRBV20-1	TRBJ2-7	HLA-A0201	B2M	LLWNGPMAV	0.78	Undetermined specificity
2	CAVVHSGGYNKLIF	CASTPGLAGGEQYF	TRAV8-3	TRAJ4	TRBV28	TRBJ2-7	HLA-A0201	B2M	LLWNGPMAV	0.2	Undetermined specificity
3	CAMREREDTNAGKSTF	CSARGVILAGELEQYF	TRAV14/DV4	TRAJ27	TRBV20-1	TRBJ2-7	HLA-A0201	B2M	LLWNGPMAV	0.1675	Undetermined specificity
4	CAMRGVDNNNDMRF	CASSITDEAATGELFF	TRAV14/DV4	TRAJ43	TRBV12-4	TRBJ2-2	HLA-A0201	B2M	LLWNGPMAV	0.3675	Undetermined specificity
5	CASIQGGSEKLVF	CASSRTPYNEQFF	TRAV38-1	TRAJ57	TRBV13	TRBJ2-1	HLA-A0201	B2M	LLWNGPMAV	0.165	Undetermined specificity
6	CAVRPINDMRF	CASLATRDSGETQYF	TRAV3	TRAJ43	TRBV11-2	TRBJ2-5	HLA-A0201	B2M	LLWNGPMAV	0.34	Undetermined specificity
7	CAVGNYGGSQGNLIF	CASSQEPFASGSIDTQYF	TRAV21	TRAJ42	TRBV3-1	TRBJ2-3	HLA-A0201	B2M	LLWNGPMAV	0.12	Undetermined specificity
8	CAVSFSGNTPLVF	CASSLLAGVRETQYF	TRAV3	TRAJ29	TRBV28	TRBJ2-5	HLA-A0201	B2M	LLWNGPMAV	0.2675	Undetermined specificity
9	CAVRFRFSGGYNKLIF	CASSESLWRGPREEQYF	TRAV8-6	TRAJ4	TRBV6-1	TRBJ2-7	HLA-A0201	B2M	LLWNGPMAV	0.09	Undetermined specificity
10	CAVNNYGQNFVF	CSARGPDRTSSPLHF	TRAV1-2	TRAJ26	TRBV20-1	TRBJ1-6	HLA-A0201	B2M	LLWNGPMAV	0.2975	Undetermined specificity
11	CAVNAYNQGGKLIF	CASRSTTGDAEKLFF	TRAV8-1	TRAJ23	TRBV6-2	TRBJ1-4	HLA-A0201	B2M	LLWNGPMAV	0.1575	Undetermined specificity
12	CASPSGTYKYIF	CASSIRARGPEQYF	TRAV22	TRAJ40	TRBV28	TRBJ2-7	HLA-A0201	B2M	LLWNGPMAV	0.25	Undetermined specificity
13	CVVISNSGYALNF	CASSLLEQETQYF	TRAV12-1	TRAJ41	TRBV7-9	TRBJ2-5	HLA-A0201	B2M	LLWNGPMAV	0.73	Undetermined specificity
14	CAGARDSGYSTLTF	CASSPGGIYGYTF	TRAV27	TRAJ11	TRBV12-3	TRBJ1-2	HLA-A0201	B2M	LLWNGPMAV	0.8075	Undetermined specificity
15	CATVLFSGGYNKLIF	CASSLWEGAEGYTF	TRAV17	TRAJ4	TRBV28	TRBJ1-2	HLA-A0201	B2M	LLWNGPMAV	0.1175	Undetermined specificity
16	CAASSGTASKLTF	CASSQDHSDQPQHF	TRAV13-1	TRAJ44	TRBV4-1	TRBJ1-5	HLA-A0201	B2M	LLWNGPMAV	0.8375	Undetermined specificity
17	CALSDLDDYKLSF	CASSSDSFQETQYF	TRAV9-2	TRAJ20	TRBV28	TRBJ2-5	HLA-A0201	B2M	LLWNGPMAV	0.6325	Undetermined specificity
18	CAGRDPSNTGKLIF	CASSLGQGGYNEQFF	TRAV35	TRAJ37	TRBV18	TRBJ2-1	HLA-A0201	B2M	LLWNGPMAV	0.3	Undetermined specificity
19	CAVRAPLYMRF	CASSQGDQPQHF	TRAV21	TRAJ43	TRBV5-6	TRBJ1-5	HLA-A0201	B2M	LLWNGPMAV	0.265	Undetermined specificity
20	CALSEARYGGATNKLIF	CASSSGYSYNEQFF	TRAV19	TRAJ32	TRBV27	TRBJ2-1	HLA-A0201	B2M	LLWNGPMAV	0.8275	Undetermined specificity
21	CLVGLGSTLGRLYF	CASSQGLESNYGYTF	TRAV4	TRAJ18	TRBV4-1	TRBJ1-2	HLA-A0201	B2M	LLWNGPMAV	0.205	Undetermined specificity
22	CATAPFSDGQKLLF	CATSPTGPNEQFF	TRAV17	TRAJ16	TRBV24-1	TRBJ2-1	HLA-A0201	B2M	LLWNGPMAV	0.4475	Undetermined specificity
23	CALIGETSYDKVIF	CASSWDRGGQETQYF	TRAV19	TRAJ50	TRBV19	TRBJ2-5	HLA-A0201	B2M	LLWNGPMAV	0.2825	Undetermined specificity
24	CAASGGDDKIIF	CASSPSGVEQFF	TRAV29/DV5	TRAJ30	TRBV19	TRBJ2-1	HLA-A0201	B2M	LLWNGPMAV	0.8075	Undetermined specificity
25	CAVHDSNYQLIW	CASSDRETGELFF	TRAV1-2	TRAJ33	TRBV6-1	TRBJ2-2	HLA-A0201	B2M	LLWNGPMAV	0.6625	Undetermined specificity
26	CAVERSGFQKLVF	CASSQEGGRGASYEQYF	TRAV13-1	TRAJ8	TRBV4-1	TRBJ2-7	HLA-A0201	B2M	LLWNGPMAV	0.2225	Undetermined specificity
27	CGANQAGTALIF	CASSLWGAETYEQYF	TRAV34	TRAJ15	TRBV27	TRBJ2-7	HLA-A0201	B2M	LLWNGPMAV	0.54	Undetermined specificity
28	CAFMKHGTGYALNF	CASSQVGGTEPQHF	TRAV38-1	TRAJ41	TRBV4-2	TRBJ1-5	HLA-A0201	B2M	LLWNGPMAV	0.2375	Undetermined specificity
29	CAASGQGGYQKVTF	CASSYFRGGGGGELFF	TRAV29/DV5	TRAJ13	TRBV6-2	TRBJ2-2	HLA-A0201	B2M	LLWNGPMAV	0.475	Undetermined specificity
30	CALSVPYNNNDMRF	CAISEGSGTGELFF	TRAV19	TRAJ43	TRBV10-3	TRBJ2-2	HLA-A0201	B2M	LLWNGPMAV	0.6875	Undetermined specificity
31	CALSGDSNYQLIW	CASSYSSTYGYTF	TRAV9-2	TRAJ33	TRBV6-5	TRBJ1-2	HLA-A0201	B2M	LLWNGPMAV	0.715	Undetermined specificity
32	CLVGGGGSYIPTF	CASSAGLSAYEQYF	TRAV4	TRAJ6	TRBV7-9	TRBJ2-7	HLA-A0201	B2M	LLWNGPMAV	0.305	Undetermined specificity
33	CAFNDMRF	CATSDSRTAIF	TRAV24	TRAJ43	TRBV24-1	TRBJ1-2	HLA-A0201	B2M	LLWNGPMAV	0.2575	Undetermined specificity
34	CAPGGGADGLTF	CASSLTDYEQYF	TRAV21	TRAJ45	TRBV11-1	TRBJ2-7	HLA-A0201	B2M	LLWNGPMAV	0.1925	Undetermined specificity
35	CALSEPHSGNTPLVF	CATSREGQGAPKNIQYF	TRAV19	TRAJ29	TRBV15	TRBJ2-4	HLA-A0201	B2M	LLWNGPMAV	0.115	Undetermined specificity
36	CATDAKGYSTLTF	CASSLRSNEQFF	TRAV17	TRAJ11	TRBV5-6	TRBJ2-1	HLA-A0201	B2M	LLWNGPMAV	0.2725	Undetermined specificity
37	CLVGDIDTGGFKTIF	CASRRTVTSTDTQYF	TRAV4	TRAJ9	TRBV2	TRBJ2-3	HLA-A0201	B2M	LLWNGPMAV	0.1725	Undetermined specificity
38	CVVSLDRGSTLGRLYF	CASSRWTGDQPQHF	TRAV12-1	TRAJ18	TRBV3-1	TRBJ1-5	HLA-A0201	B2M	LLWNGPMAV	0.6575	Undetermined specificity
39	CGTDEDSGYALNF	CASSLGLAGALEDTQYF	TRAV30	TRAJ41	TRBV6-2	TRBJ2-3	HLA-A0201	B2M	LLWNGPMAV	0.5775	Undetermined specificity
40	CAADSWGKLQF	CASSSGLAGSTDTQYF	TRAV13-1	TRAJ24	TRBV7-6	TRBJ2-3	HLA-A0201	B2M	LLWNGPMAV	0.48	Undetermined specificity
41	CAVKDSNYQLIW	CASSPSGEIHEQYF	TRAV1-2	TRAJ33	TRBV4-2	TRBJ2-7	HLA-A0201	B2M	LLWNGPMAV	0.23	Undetermined specificity
42	CAVFTDKLIF	CASSPPGQGALTDTQYF	TRAV2	TRAJ34	TRBV18	TRBJ2-3	HLA-A0201	B2M	LLWNGPMAV	0.09	Undetermined specificity
43	CAARRSNDYKLSF	CASSFRRTSGRTNTGELFF	TRAV13-1	TRAJ20	TRBV28	TRBJ2-2	HLA-A0201	B2M	LLWNGPMAV	0.84	Undetermined specificity
44	CGTEYQTGANNLFF	CASSLIQAYNSPLHF	TRAV30	TRAJ36	TRBV28	TRBJ1-6	HLA-A0201	B2M	LLWNGPMAV	0.6425	Undetermined specificity
45	CAFNRDSSYKLIF	CASSLGGDGWDNEQFF	TRAV24	TRAJ12	TRBV12-4	TRBJ2-1	HLA-A0201	B2M	LLWNGPMAV	0.27	Undetermined specificity
46	CAVGSFPEGFGNVLHC	CASAGQQLTEAFF	TRAV2	TRAJ35	TRBV7-9	TRBJ1-1	HLA-A0201	B2M	LLWNGPMAV	0.1875	Undetermined specificity
47	CVVNEDRGSTLGRLYF	CSAREVGQGDEQYF	TRAV12-1	TRAJ18	TRBV20-1	TRBJ2-7	HLA-A0201	B2M	LLWNGPMAV	0.46	Undetermined specificity
48	CAMMRGTYKYIF	CSAWDYEQYF	TRAV17	TRAJ40	TRBV20-1	TRBJ2-7	HLA-A0201	B2M	LLWNGPMAV	0.0875	Undetermined specificity
49	CAVTGAGSYQLTF	CASSLGAGGRRNEQFF	TRAV36/DV7	TRAJ28	TRBV7-9	TRBJ2-1	HLA-A0201	B2M	LLWNGPMAV	0.72	Undetermined specificity
50	CAVSDNQAGTALIF	CASSPQEGRGFANTGELFF	TRAV8-6	TRAJ15	TRBV7-9	TRBJ2-2	HLA-A0201	B2M	LLWNGPMAV	0.7825	Undetermined specificity
51	CAESPPFGNEKLTF	CASSIGQGPYEQYF	TRAV13-2	TRAJ48	TRBV19	TRBJ2-7	HLA-A0201	B2M	LLWNGPMAV	0.655	Undetermined specificity
52	CAIRGPSSYKLIF	CASQTGGEQYF	TRAV5	TRAJ12	TRBV2	TRBJ2-7	HLA-A0201	B2M	LLWNGPMAV	0.82	Undetermined specificity
53	CLVGGGLYNNNDMRF	CSAADLGQKNIYGYTF	TRAV4	TRAJ43	TRBV20-1	TRBJ1-2	HLA-A0201	B2M	LLWNGPMAV	0.35	Undetermined specificity
54	CAVKDSGAGSYQLTF	CASSSSMLTDTQYF	TRAV1-2	TRAJ28	TRBV5-1	TRBJ2-3	HLA-A0201	B2M	LLWNGPMAV	0.1975	Undetermined specificity
55	CATKAAGNKLTF	CASRPLAGGFNEQFF	TRAV17	TRAJ17	TRBV6-5	TRBJ2-1	HLA-A0201	B2M	LLWNGPMAV	0.09	Undetermined specificity
56	CVVNSFYNTDKLIF	CATSDSPTGYQETQYF	TRAV12-1	TRAJ34	TRBV24-1	TRBJ2-5	HLA-A0201	B2M	LLWNGPMAV	0.4375	Undetermined specificity
57	CAETGGGNKLTF	CASIPGGVVTDTQYF	TRAV12-2	TRAJ10	TRBV12-3	TRBJ2-3	HLA-A0201	B2M	LLWNGPMAV	0.7	Undetermined specificity
58	CAASNDYKLSF	CSVEARGYGYTF	TRAV13-1	TRAJ20	TRBV29-1	TRBJ1-2	HLA-A0201	B2M	LLWNGPMAV	0.3825	Undetermined specificity
59	CAASNPGYSGGGADGLTF	CASSSFGSSYNEQFF	TRAV13-1	TRAJ45	TRBV19	TRBJ2-1	HLA-A0201	B2M	LLWNGPMAV	0.1875	Undetermined specificity
60	CALSEVGRDDKIIF	CASSQDRRLLGELFF	TRAV19	TRAJ30	TRBV4-3	TRBJ2-2	HLA-A0201	B2M	LLWNGPMAV	0.52	Undetermined specificity
61	CAVRWGPGMNRDDKIIF	CASSPETAYEQYF	TRAV41	TRAJ30	TRBV5-1	TRBJ2-7	HLA-A0201	B2M	LLWNGPMAV	0.415	Undetermined specificity
62	CAFLNSGGGADGLTF	CASSFGNYGYTF	TRAV38-2/DV8	TRAJ45	TRBV13	TRBJ1-2	HLA-A0201	B2M	LLWNGPMAV	0.5425	Undetermined specificity
63	CALSGEGFGNVLHC	CAISKDRLETQYF	TRAV19	TRAJ35	TRBV10-3	TRBJ2-5	HLA-A0201	B2M	LLWNGPMAV	0.71	Undetermined specificity
64	CAMREPNQAGTALIF	CATSDGSGVEAFF	TRAV14/DV4	TRAJ15	TRBV24-1	TRBJ1-1	HLA-A0201	B2M	LLWNGPMAV	0.2925	Undetermined specificity
65	CAENISGANSKLTF	CASSLGPIGELFF	TRAV13-2	TRAJ56	TRBV27	TRBJ2-2	HLA-A0201	B2M	LLWNGPMAV	0.155	Undetermined specificity
66	CLVGEGPNAGNMLTF	CASSLAGGPSEQYF	TRAV4	TRAJ39	TRBV28	TRBJ2-7	HLA-A0201	B2M	LLWNGPMAV	0.48	Undetermined specificity
67	CLVGSNDYKLSF	CASSDSPASIGAFF	TRAV4	TRAJ20	TRBV2	TRBJ1-1	HLA-A0201	B2M	LLWNGPMAV	0.42	Undetermined specificity
68	CAMSLGPRLAF	CASSGQPYEQYF	TRAV12-3	TRAJ7	TRBV6-1	TRBJ2-7	HLA-A0201	B2M	LLWNGPMAV	0.81	Undetermined specificity
69	CAVPLSSGSARQLTF	CASSMAVEPQHF	TRAV21	TRAJ22	TRBV19	TRBJ1-5	HLA-A0201	B2M	LLWNGPMAV	0.86	Undetermined specificity
70	CAVRGPSGYNKLIF	CASSFKQVDGSPLHF	TRAV1-2	TRAJ4	TRBV28	TRBJ1-6	HLA-A0201	B2M	LLWNGPMAV	0.19	Undetermined specificity
71	CALRLGSQGNLIF	CASSVELVSGGDYGYTF	TRAV19	TRAJ42	TRBV9	TRBJ1-2	HLA-A0201	B2M	LLWNGPMAV	0.66	Undetermined specificity
72	CALVMRGNEKLTF	CASSFSPSRHNEQFF	TRAV9-2	TRAJ48	TRBV5-6	TRBJ2-1	HLA-A0201	B2M	LLWNGPMAV	0.1025	Undetermined specificity
73	CAFMKLTNTDKLIF	CASSQRDTQYF	TRAV38-1	TRAJ34	TRBV14	TRBJ2-3	HLA-A0201	B2M	LLWNGPMAV	0.1575	Undetermined specificity
74	CATLYSSASKIIF	CASSFEGGYEQYF	TRAV17	TRAJ3	TRBV27	TRBJ2-7	HLA-A0201	B2M	LLWNGPMAV	0.185	Undetermined specificity
75	CAGWYSGGGADGLTF	CASSFSRTAYEQYF	TRAV25	TRAJ45	TRBV5-4	TRBJ2-7	HLA-A0201	B2M	LLWNGPMAV	0.175	Undetermined specificity
76	CAVISDYKLSF	CASSQERALDNSDTQYF	TRAV1-2	TRAJ20	TRBV4-2	TRBJ2-3	HLA-A0201	B2M	LLWNGPMAV	0.265	Undetermined specificity
77	CAVRDGTGANNLFF	CASSISATGELFF	TRAV3	TRAJ36	TRBV19	TRBJ2-2	HLA-A0201	B2M	LLWNGPMAV	0.545	Undetermined specificity
78	CAVKDSNYQLIW	CASSDRESTGELFF	TRAV1-2	TRAJ33	TRBV6-4	TRBJ2-2	HLA-A0201	B2M	LLWNGPMAV	0.285	Undetermined specificity
79	CAVGDDKIIF	CSVTGGRGTDTQYF	TRAV12-2	TRAJ30	TRBV20-1	TRBJ2-3	HLA-A0201	B2M	LLWNGPMAV	0.75	Undetermined specificity
80	CLVSLRGTDKLIF	CSAEGLEQPQHF	TRAV4	TRAJ34	TRBV20-1	TRBJ1-5	HLA-A0201	B2M	LLWNGPMAV	0.21	Undetermined specificity
81	CAENARGFKTIF	CASSITGGNQPQHF	TRAV13-2	TRAJ9	TRBV27	TRBJ1-5	HLA-A0201	B2M	LLWNGPMAV	0.6575	Undetermined specificity
82	CAFEYAGNQFYF	CASSYSLAGGEGQPQHF	TRAV38-1	TRAJ49	TRBV6-2	TRBJ1-5	HLA-A0201	B2M	LLWNGPMAV	0.2575	Undetermined specificity
83	CAGNTNAGKSTF	CASSFGGGGQLGNEQFF	TRAV12-2	TRAJ27	TRBV12-4	TRBJ2-1	HLA-A0201	B2M	LLWNGPMAV	0.76	Undetermined specificity
84	CAASSTGNEKLTF	CASIKGGTQYF	TRAV13-1	TRAJ48	TRBV11-2	TRBJ2-3	HLA-A0201	B2M	LLWNGPMAV	0.6575	Undetermined specificity
85	CAMRPISGTYKYIF	CASSSHGQGDEETQYF	TRAV14/DV4	TRAJ40	TRBV7-2	TRBJ2-5	HLA-A0201	B2M	LLWNGPMAV	0.3625	Undetermined specificity
86	CAARDTGNQFYF	CASSHLSWLAGYNEQFF	TRAV13-1	TRAJ49	TRBV28	TRBJ2-1	HLA-A0201	B2M	LLWNGPMAV	0.285	Undetermined specificity
87	CAETHQAGTALIF	CAWAGQGGSPLHF	TRAV13-2	TRAJ15	TRBV30	TRBJ1-6	HLA-A0201	B2M	LLWNGPMAV	0.515	Undetermined specificity
88	CAVYGQNFVF	CASSFGRATEAFF	TRAV22	TRAJ26	TRBV5-4	TRBJ1-1	HLA-A0201	B2M	LLWNGPMAV	0.4925	Undetermined specificity
89	CAVAVGGFKTIF	CASSEALPGRDYGYTF	TRAV12-2	TRAJ9	TRBV2	TRBJ1-2	HLA-A0201	B2M	LLWNGPMAV	0.815	Undetermined specificity
90	CAMRPVDDKIIF	CASLLGGWTEAFF	TRAV14/DV4	TRAJ30	TRBV2	TRBJ1-1	HLA-A0201	B2M	LLWNGPMAV	0.455	Undetermined specificity
91	CAVNPGNKLTF	CASTGRAGGYTNEKLFF	TRAV12-2	TRAJ17	TRBV7-9	TRBJ1-4	HLA-A0201	B2M	LLWNGPMAV	0.81	Undetermined specificity
92	CAARSARGATNKLIF	CASSQDSVTLAGGLNEQFF	TRAV13-1	TRAJ32	TRBV4-3	TRBJ2-1	HLA-A0201	B2M	LLWNGPMAV	0.8325	Undetermined specificity
93	CAVRDNTNAGKSTF	CASSLSLAGAAYEQYF	TRAV1-1	TRAJ27	TRBV27	TRBJ2-7	HLA-A0201	B2M	LLWNGPMAV	0.43	Undetermined specificity
94	CAVRAPPMNRDDKIIF	CASSTTLNTEAFF	TRAV1-1	TRAJ30	TRBV19	TRBJ1-1	HLA-A0201	B2M	LLWNGPMAV	0.21	Undetermined specificity
95	CAALKGAGANNLFF	CATEGETGETQYF	TRAV29/DV5	TRAJ36	TRBV24-1	TRBJ2-5	HLA-A0201	B2M	LLWNGPMAV	0.3475	Undetermined specificity
96	CAVTGTDKLIF	CASSLSLAGAAYEQYF	TRAV12-2	TRAJ34	TRBV27	TRBJ2-7	HLA-A0201	B2M	LLWNGPMAV	0.8275	Undetermined specificity
97	CALAEGGSEKLVF	CASSDGSQTNTDTQYF	TRAV38-2/DV8	TRAJ57	TRBV2	TRBJ2-3	HLA-A0201	B2M	LLWNGPMAV	0.1875	Undetermined specificity
98	CIVRANAGGTSYGKLTF	CASRDQGSAGELFF	TRAV26-1	TRAJ52	TRBV10-1	TRBJ2-2	HLA-A0201	B2M	LLWNGPMAV	0.1975	Undetermined specificity
99	CAVRDEEAAGNKLTF	CASSLSARAYNEQFF	TRAV3	TRAJ17	TRBV7-2	TRBJ2-1	HLA-A0201	B2M	LLWNGPMAV	0.115	Undetermined specificity
100	CAAETGNNRKLIW	CASGPPRNRENTEAFF	TRAV13-1	TRAJ38	TRBV12-5	TRBJ1-1	HLA-A0201	B2M	LLWNGPMAV	0.1225	Undetermined specificity
101	CAAVIVSYNTDKLIF	CASSQPRQGTQYF	TRAV29/DV5	TRAJ34	TRBV14	TRBJ2-3	HLA-A0201	B2M	LLWNGPMAV	0.1425	Undetermined specificity
102	CAVTSGTYKYIF	CSARAGSDYEQYF	TRAV1-2	TRAJ40	TRBV20-1	TRBJ2-7	HLA-A0201	B2M	LLWNGPMAV	0.6225	Undetermined specificity
103	CALPSPGNDMRF	CASRESYTDTQYF	TRAV38-1	TRAJ43	TRBV2	TRBJ2-3	HLA-A0201	B2M	LLWNGPMAV	0.28	Undetermined specificity
104	CAEFESGGGADGLTF	CASSHPGTSGSPLTDTQYF	TRAV13-2	TRAJ45	TRBV3-1	TRBJ2-3	HLA-A0201	B2M	LLWNGPMAV	0.4575	Undetermined specificity
105	CAALSGAGSYQLTF	CASSSRVGDTQYF	TRAV1-2	TRAJ28	TRBV7-9	TRBJ2-3	HLA-A0201	B2M	LLWNGPMAV	0.5	Undetermined specificity
106	CARGVDSGGSNYKLTF	CASSPRTSDHNEQFF	TRAV27	TRAJ53	TRBV4-1	TRBJ2-1	HLA-A0201	B2M	LLWNGPMAV	0.1725	Undetermined specificity
107	CAMRSSARQLTF	CASSQGTGVLYEQYF	TRAV14/DV4	TRAJ22	TRBV4-1	TRBJ2-7	HLA-A0201	B2M	LLWNGPMAV	0.12	Undetermined specificity
108	CALSASGDMRF	CASSLGAGAYNEQFF	TRAV19	TRAJ43	TRBV11-2	TRBJ2-1	HLA-A0201	B2M	LLWNGPMAV	0.6275	Undetermined specificity
109	CAILMYSGGGADGLTF	CASTNSGYEQYF	TRAV12-3	TRAJ45	TRBV2	TRBJ2-7	HLA-A0201	B2M	LLWNGPMAV	0.5575	Undetermined specificity
110	CAVIDSSYKLIF	CASSLASGSFRSDTQYF	TRAV8-1	TRAJ12	TRBV28	TRBJ2-3	HLA-A0201	B2M	LLWNGPMAV	0.355	Undetermined specificity
111	CAASLSGGSYIPTF	CASSFIAGTEAFF	TRAV13-1	TRAJ6	TRBV27	TRBJ1-1	HLA-A0201	B2M	LLWNGPMAV	0.8275	Undetermined specificity
112	CAVRSSSYKLIF	CASRPTGDYGYTF	TRAV1-2	TRAJ12	TRBV28	TRBJ1-2	HLA-A0201	B2M	LLWNGPMAV	0.34	Undetermined specificity
113	CAVRAPDQKVTF	CASSLMGQGNYNEQFF	TRAV1-2	TRAJ13	TRBV7-9	TRBJ2-1	HLA-A0201	B2M	LLWNGPMAV	0.1925	Undetermined specificity
114	CAECPNSGNTPLVF	CASSFGNYGYTF	TRAV5	TRAJ29	TRBV13	TRBJ1-2	HLA-A0201	B2M	LLWNGPMAV	0.7525	Undetermined specificity
115	CIVRTAGAGSYQLTF	CASSLEGGGFGNEQFF	TRAV26-1	TRAJ28	TRBV13	TRBJ2-1	HLA-A0201	B2M	LLWNGPMAV	0.2925	Undetermined specificity
116	CAVTPRYKLSF	CATGEGHTEAFF	TRAV12-2	TRAJ20	TRBV19	TRBJ1-1	HLA-A0201	B2M	LLWNGPMAV	0.8175	Undetermined specificity
117	CAASPNQAGTALIF	CASSESKGGGETQYF	TRAV13-1	TRAJ15	TRBV10-1	TRBJ2-3	HLA-A0201	B2M	LLWNGPMAV	0.48	Undetermined specificity
118	CAASAYSGAGSYQLTF	CASSPDRLNTEAFF	TRAV29/DV5	TRAJ28	TRBV7-2	TRBJ1-1	HLA-A0201	B2M	LLWNGPMAV	0.4275	Undetermined specificity
119	CAMITTDSWGKLQF	CASSQLHAGVRYNEQFF	TRAV12-3	TRAJ24	TRBV3-1	TRBJ2-1	HLA-A0201	B2M	LLWNGPMAV	0.1675	Undetermined specificity
120	CAEILYGGSQGNLIF	CASSPGQDPEQFF	TRAV13-2	TRAJ42	TRBV6-5	TRBJ2-1	HLA-A0201	B2M	LLWNGPMAV	0.135	Undetermined specificity
121	CAVGSAGMEYGNKLVF	CASSLLAGVRETQYF	TRAV22	TRAJ47	TRBV28	TRBJ2-5	HLA-A0201	B2M	LLWNGPMAV	0.33	Undetermined specificity
122	CAEDGPGGGADGLTF	CASVGGLAGVVADTQYF	TRAV13-2	TRAJ45	TRBV2	TRBJ2-3	HLA-A0201	B2M	LLWNGPMAV	0.2525	Undetermined specificity
123	CAVKDSNYQLIW	CASSYKETGELFF	TRAV1-2	TRAJ33	TRBV6-2	TRBJ2-2	HLA-A0201	B2M	LLWNGPMAV	0.1925	Undetermined specificity
124	CAVVLPINTNAGKSTF	CASSIVAGELFF	TRAV8-3	TRAJ27	TRBV19	TRBJ2-2	HLA-A0201	B2M	LLWNGPMAV	0.395	Undetermined specificity
125	CAMREGGYGQNFVF	CASSHPGEQETQYF	TRAV14/DV4	TRAJ26	TRBV7-6	TRBJ2-5	HLA-A0201	B2M	LLWNGPMAV	0.22	Undetermined specificity
126	CAVNSGGSNYKLTF	CASSMLASTYEQYF	TRAV12-2	TRAJ53	TRBV19	TRBJ2-7	HLA-A0201	B2M	LLWNGPMAV	0.6925	Undetermined specificity
127	CAMREGKRRDNARLMF	CAWSISTDLDTQYF	TRAV14/DV4	TRAJ31	TRBV30	TRBJ2-3	HLA-A0201	B2M	LLWNGPMAV	0.085	Undetermined specificity
128	CVVNMNGGSQGNLIF	CASSPWGNAKNIQYF	TRAV12-1	TRAJ42	TRBV18	TRBJ2-4	HLA-A0201	B2M	LLWNGPMAV	0.7325	Undetermined specificity
129	CAVYTGKLIF	CASSLDSDYEQYF	TRAV21	TRAJ37	TRBV12-4	TRBJ2-7	HLA-A0201	B2M	LLWNGPMAV	0.25	Undetermined specificity
130	CAVRSGGGADGLTF	CASSYRPAGEQYF	TRAV41	TRAJ45	TRBV28	TRBJ2-7	HLA-A0201	B2M	LLWNGPMAV	0.225	Undetermined specificity
131	CADTVTGNQFYF	CASRGQGANEQYF	TRAV13-2	TRAJ49	TRBV4-1	TRBJ2-7	HLA-A0201	B2M	LLWNGPMAV	0.405	Undetermined specificity
132	CAEIPYSSASKIIF	CASSPRDRPHEQYF	TRAV5	TRAJ3	TRBV7-9	TRBJ2-7	HLA-A0201	B2M	LLWNGPMAV	0.675	Undetermined specificity
133	CAASDPGSQGNLIF	CATSSRKGGTGELFF	TRAV29/DV5	TRAJ42	TRBV15	TRBJ2-2	HLA-A0201	B2M	LLWNGPMAV	0.41	Undetermined specificity
134	CVVIVMFSGGYNKLIF	CASGFLGETQYF	TRAV12-1	TRAJ4	TRBV12-5	TRBJ2-5	HLA-A0201	B2M	LLWNGPMAV	0.5275	Undetermined specificity
135	CAGPLSGGSNYKLTF	CASSPADRGTYEQYF	TRAV27	TRAJ53	TRBV18	TRBJ2-7	HLA-A0201	B2M	LLWNGPMAV	0.14	Undetermined specificity
136	CAASLEPSSGGSYIPTF	CASSPVEGFGIYEQYF	TRAV23/DV6	TRAJ6	TRBV5-6	TRBJ2-7	HLA-A0201	B2M	LLWNGPMAV	0.11	Undetermined specificity
137	CALSEAGGGSTLGRLYF	CASSLGLGQGQNEQFF	TRAV19	TRAJ18	TRBV7-2	TRBJ2-1	HLA-A0201	B2M	LLWNGPMAV	0.42	Undetermined specificity
138	CAVLDSNYQLIW	CASSEGQAGEQYF	TRAV1-2	TRAJ33	TRBV6-1	TRBJ2-7	HLA-A0201	B2M	LLWNGPMAV	0.43	Undetermined specificity
139	CATDSRSNDYKLSF	CASSVGTSSYNSPLHF	TRAV17	TRAJ20	TRBV9	TRBJ1-6	HLA-A0201	B2M	LLWNGPMAV	0.76	Undetermined specificity
140	CATRDGNKLVF	CASSTLLAGGSYNEQFF	TRAV17	TRAJ47	TRBV19	TRBJ2-1	HLA-A0201	B2M	LLWNGPMAV	0.1475	Undetermined specificity
141	CAVRQPMDSSYKLIF	CASSQDRGRGVNTIYF	TRAV3	TRAJ12	TRBV4-2	TRBJ1-3	HLA-A0201	B2M	LLWNGPMAV	0.0625	Undetermined specificity
142	CAVGFDRGSTLGRLYF	CASSPGTYEQYF	TRAV8-3	TRAJ18	TRBV11-2	TRBJ2-7	HLA-A0201	B2M	LLWNGPMAV	0.3275	Undetermined specificity
143	CAAYSGNTPLVF	CASSLEGWTEAFF	TRAV25	TRAJ29	TRBV11-3	TRBJ1-1	HLA-A0201	B2M	LLWNGPMAV	0.2775	Undetermined specificity
144	CVVMYSNYQLIW	CASSSGGNTGELFF	TRAV12-1	TRAJ33	TRBV5-6	TRBJ2-2	HLA-A0201	B2M	LLWNGPMAV	0.8325	Undetermined specificity
145	CAGSWWETGNQFYF	CASSLDRSGNTIYF	TRAV25	TRAJ49	TRBV4-3	TRBJ1-3	HLA-A0201	B2M	LLWNGPMAV	0.29	Undetermined specificity
146	CAFMKAYNNDMRF	CASSEDRQVATNEKLFF	TRAV38-1	TRAJ43	TRBV2	TRBJ1-4	HLA-A0201	B2M	LLWNGPMAV	0.215	Undetermined specificity
147	CVGSVFTGTASKLTF	CASSLTAASYEQYF	TRAV36/DV7	TRAJ44	TRBV4-2	TRBJ2-7	HLA-A0201	B2M	LLWNGPMAV	0.1175	Undetermined specificity
148	CAADFYQAGTALIF	CASSLAVGSENIQYF	TRAV12-2	TRAJ15	TRBV7-9	TRBJ2-4	HLA-A0201	B2M	LLWNGPMAV	0.5875	Undetermined specificity
149	CAENMAANYGQNFVF	CASSPERGGTDTQYF	TRAV13-2	TRAJ26	TRBV4-2	TRBJ2-3	HLA-A0201	B2M	LLWNGPMAV	0.7575	Undetermined specificity
150	CAGRGGYQKVTF	CSARDPTSGPVEQFF	TRAV35	TRAJ13	TRBV20-1	TRBJ2-1	HLA-A0201	B2M	LLWNGPMAV	0.81	Undetermined specificity
151	CLVGDGDTGKLIF	CASSQDWSLGNTEAFF	TRAV4	TRAJ37	TRBV4-1	TRBJ1-1	HLA-A0201	B2M	LLWNGPMAV	0.2075	Undetermined specificity
152	CAFKWEYGNKLVF	CASSTLNRGIYEQYF	TRAV38-1	TRAJ47	TRBV19	TRBJ2-7	HLA-A0201	B2M	LLWNGPMAV	0.1725	Undetermined specificity
153	CAGLNYGGATNKLIF	CASSLWTASTHGYTF	TRAV27	TRAJ32	TRBV4-3	TRBJ1-2	HLA-A0201	B2M	LLWNGPMAV	0.1675	Undetermined specificity
154	CAMREGPDSNYQLIW	CASSQGTISYEQYF	TRAV14/DV4	TRAJ33	TRBV3-1	TRBJ2-7	HLA-A0201	B2M	LLWNGPMAV	0.155	Undetermined specificity
155	CAGGDSNYQLIW	CASSSGLAGGHDTQYF	TRAV25	TRAJ33	TRBV11-2	TRBJ2-3	HLA-A0201	B2M	LLWNGPMAV	0.3725	Undetermined specificity
156	CAVRRRDSNYQLIW	CSVPSPQGHLNQPQHF	TRAV21	TRAJ33	TRBV29-1	TRBJ1-5	HLA-A0201	B2M	LLWNGPMAV	0.3475	Undetermined specificity
157	CAVRDGNYQLIW	CASSEEGGSYNEQFF	TRAV1-2	TRAJ33	TRBV6-1	TRBJ2-1	HLA-A0201	B2M	LLWNGPMAV	0.5825	Undetermined specificity
158	CAEKGYSTLTF	CASSSRGLARDYNEQFF	TRAV5	TRAJ11	TRBV5-4	TRBJ2-1	HLA-A0201	B2M	LLWNGPMAV	0.165	Undetermined specificity
159	CAGLLNAGNNRKLIW	CASSKGTVSYEQYF	TRAV35	TRAJ38	TRBV27	TRBJ2-7	HLA-A0201	B2M	LLWNGPMAV	0.5575	Undetermined specificity
160	CAMRGPLGGNQFYF	CATSDLRGLAGAGETQYF	TRAV14/DV4	TRAJ49	TRBV24-1	TRBJ2-5	HLA-A0201	B2M	LLWNGPMAV	0.2625	Undetermined specificity
161	CAGPKTGANNLFF	CASSESLGATEAFF	TRAV25	TRAJ36	TRBV25-1	TRBJ1-1	HLA-A0201	B2M	LLWNGPMAV	0.2175	Undetermined specificity
162	CAFASNTGKLIF	CASSWGTVLNEQFF	TRAV24	TRAJ37	TRBV5-1	TRBJ2-1	HLA-A0201	B2M	LLWNGPMAV	0.3425	Undetermined specificity
163	CAARGFTGSNDMRF	CASNWGGISGNTIYF	TRAV13-1	TRAJ43	TRBV12-4	TRBJ1-3	HLA-A0201	B2M	LLWNGPMAV	0.52	Undetermined specificity
164	CAFDTDYKLSF	CASKDTGRFTGYTF	TRAV24	TRAJ20	TRBV6-5	TRBJ1-2	HLA-A0201	B2M	LLWNGPMAV	0.1875	Undetermined specificity
165	CAVKGSGGYQKVTF	CASSRRDKTGELFF	TRAV12-2	TRAJ13	TRBV18	TRBJ2-2	HLA-A0201	B2M	LLWNGPMAV	0.31	Undetermined specificity
166	CATARPDKLIF	CASSQGAPGGSYNEQFF	TRAV17	TRAJ34	TRBV4-1	TRBJ2-1	HLA-A0201	B2M	LLWNGPMAV	0.145	Undetermined specificity
167	CLVGPPYSGGGADGLTF	CASSLSLAGAAYEQYF	TRAV4	TRAJ45	TRBV27	TRBJ2-7	HLA-A0201	B2M	LLWNGPMAV	0.58	Undetermined specificity
168	CAVRDSNYQLIW	CASSAGTSGGADEQFF	TRAV1-2	TRAJ33	TRBV6-4	TRBJ2-1	HLA-A0201	B2M	LLWNGPMAV	0.4925	Undetermined specificity
169	CATDYYF	CSAEGPFSGANVLTF	TRAV17	TRAJ49	TRBV20-1	TRBJ2-6	HLA-A0201	B2M	LLWNGPMAV	0.1675	Undetermined specificity
170	CAAGPTGGFKTIF	CASSLAGGAIETQYF	TRAV13-1	TRAJ9	TRBV11-2	TRBJ2-5	HLA-A0201	B2M	LLWNGPMAV	0.6725	Undetermined specificity
171	CAAPGDADSNYQLIW	CASSITGINTGELFF	TRAV23/DV6	TRAJ33	TRBV28	TRBJ2-2	HLA-A0201	B2M	LLWNGPMAV	0.4025	Undetermined specificity
172	CAGQSSNTGKLIF	CASRQQGAGEWYF	TRAV25	TRAJ37	TRBV6-5	TRBJ2-7	HLA-A0201	B2M	LLWNGPMAV	0.7225	Undetermined specificity
173	CAVDSLKAAGNKLTF	CASSEGGGYGNTIYF	TRAV22	TRAJ17	TRBV10-2	TRBJ1-3	HLA-A0201	B2M	LLWNGPMAV	0.1875	Undetermined specificity
174	CVVNNARLMF	CASSPPGGSNQPQHF	TRAV12-1	TRAJ31	TRBV4-1	TRBJ1-5	HLA-A0201	B2M	LLWNGPMAV	0.82	Undetermined specificity
175	CAVAVDRGSTLGRLYF	CASSLNTGELFF	TRAV8-3	TRAJ18	TRBV4-3	TRBJ2-2	HLA-A0201	B2M	LLWNGPMAV	0.3075	Undetermined specificity
176	CAASTPRGGSNYKLTF	CASSPGLVNSYNEQFF	TRAV13-1	TRAJ53	TRBV28	TRBJ2-1	HLA-A0201	B2M	LLWNGPMAV	0.1575	Undetermined specificity
177	CVVNRNYGGSQGNLIF	CASTVTGSTYEQYF	TRAV12-1	TRAJ42	TRBV28	TRBJ2-7	HLA-A0201	B2M	LLWNGPMAV	0.6875	Undetermined specificity
178	CASMDSNYQLIW	CASSQTGGYSGANVLTF	TRAV1-2	TRAJ33	TRBV4-3	TRBJ2-6	HLA-A0201	B2M	LLWNGPMAV	0.38	Undetermined specificity
179	CAAGGSQGNLIF	CASNAAGGGTDTQYF	TRAV17	TRAJ42	TRBV3-1	TRBJ2-3	HLA-A0201	B2M	LLWNGPMAV	0.8025	Undetermined specificity
180	CAGQLNSGNTPLVF	CAGEQGMNTEAFF	TRAV35	TRAJ29	TRBV7-9	TRBJ1-1	HLA-A0201	B2M	LLWNGPMAV	0.5725	Undetermined specificity
181	CAVLLIRTGGFKTIF	CASSTGRNTGELFF	TRAV20	TRAJ9	TRBV6-4	TRBJ2-2	HLA-A0201	B2M	LLWNGPMAV	0.12	Undetermined specificity
182	CAVRDARLMF	CASSYRDTDNSPLHF	TRAV1-2	TRAJ31	TRBV6-5	TRBJ1-6	HLA-A0201	B2M	LLWNGPMAV	0.335	Undetermined specificity
183	CVWGAGGTSYGKLTF	CASSEDALGRQETQYF	TRAV38-1	TRAJ52	TRBV2	TRBJ2-5	HLA-A0201	B2M	LLWNGPMAV	0.205	Undetermined specificity
184	CAAASNDYKLSF	CSARDVGLVNTGELFF	TRAV1-2	TRAJ20	TRBV20-1	TRBJ2-2	HLA-A0201	B2M	LLWNGPMAV	0.835	Undetermined specificity
185	CARSGGSYIPTF	CASSFNPGGTAYNEQFF	TRAV5	TRAJ6	TRBV27	TRBJ2-1	HLA-A0201	B2M	LLWNGPMAV	0.7925	Undetermined specificity
186	CAASGTNDYKLSF	CASSLISGSYEQYF	TRAV13-1	TRAJ20	TRBV11-1	TRBJ2-7	HLA-A0201	B2M	LLWNGPMAV	0.55	Undetermined specificity
187	CAMSYFSDGQKLLF	CASSLERGGASDTQYF	TRAV12-3	TRAJ16	TRBV5-4	TRBJ2-3	HLA-A0201	B2M	LLWNGPMAV	0.46	Undetermined specificity
188	CAASIGMGTYKYIF	CASSGGPSSTEAFF	TRAV13-1	TRAJ40	TRBV4-3	TRBJ1-1	HLA-A0201	B2M	LLWNGPMAV	0.265	Undetermined specificity
189	CAVVSGGGADGLTF	CASSLAGAGGNTEAFF	TRAV8-1	TRAJ45	TRBV7-9	TRBJ1-1	HLA-A0201	B2M	LLWNGPMAV	0.6475	Undetermined specificity
190	CAPRGFQKLVF	CAWSVLKNTEAFF	TRAV12-2	TRAJ8	TRBV30	TRBJ1-1	HLA-A0201	B2M	LLWNGPMAV	0.5275	Undetermined specificity
191	CARARNAGNMLTF	CASAPTAYEQYF	TRAV27	TRAJ39	TRBV7-8	TRBJ2-7	HLA-A0201	B2M	LLWNGPMAV	0.255	Undetermined specificity
192	CAVSYGNKLVF	CSASAGSYEQYF	TRAV12-2	TRAJ47	TRBV20-1	TRBJ2-7	HLA-A0201	B2M	LLWNGPMAV	0.8025	Undetermined specificity
193	CIVRVAKIYGDDKIIF	CASSWGTAVTNYGYTF	TRAV26-1	TRAJ30	TRBV5-6	TRBJ1-2	HLA-A0201	B2M	LLWNGPMAV	0.1175	Undetermined specificity
194	CAYRWKETSGSRLTF	CAISESGGTEQPQHF	TRAV38-2/DV8	TRAJ58	TRBV10-3	TRBJ1-5	HLA-A0201	B2M	LLWNGPMAV	0.3175	Undetermined specificity
195	CAASAEFNNNDMRF	CASSVAGGRYEQYF	TRAV29/DV5	TRAJ43	TRBV27	TRBJ2-7	HLA-A0201	B2M	LLWNGPMAV	0.755	Undetermined specificity
196	CASLQGGSEKLVF	CASSPPRGKLNEQFF	TRAV38-2/DV8	TRAJ57	TRBV7-9	TRBJ2-1	HLA-A0201	B2M	LLWNGPMAV	0.3975	Undetermined specificity
197	CAFMIVNSGGSNYKLTF	CASTQTGGPGNTIYF	TRAV38-1	TRAJ53	TRBV7-6	TRBJ1-3	HLA-A0201	B2M	LLWNGPMAV	0.19	Undetermined specificity
198	CAMSDRNYGQNFVF	CASSLDETAYEQYF	TRAV12-3	TRAJ26	TRBV5-1	TRBJ2-7	HLA-A0201	B2M	LLWNGPMAV	0.245	Undetermined specificity
199	CAVRDHDYKLSF	CASSLIGGVGDEQYF	TRAV1-2	TRAJ20	TRBV7-3	TRBJ2-7	HLA-A0201	B2M	LLWNGPMAV	0.275	Undetermined specificity
200	CVVQGSNDYKLSF	CASSYPGTSGGAISDTQYF	TRAV12-1	TRAJ20	TRBV6-2	TRBJ2-3	HLA-A0201	B2M	LLWNGPMAV	0.3325	Undetermined specificity
201	CAVVHAGNNRKLIW	CSARVGLNTEAFF	TRAV21	TRAJ38	TRBV20-1	TRBJ1-1	HLA-A0201	B2M	LLWNGPMAV	0.1675	Undetermined specificity
202	CAVNDRGATNKLIF	CASSSVLPGTSFVGYTF	TRAV12-2	TRAJ32	TRBV11-2	TRBJ1-2	HLA-A0201	B2M	LLWNGPMAV	0.6	Undetermined specificity
203	CAFMKPEAGSYQLTF	CASSLQLYNEQFF	TRAV38-1	TRAJ28	TRBV28	TRBJ2-1	HLA-A0201	B2M	LLWNGPMAV	0.2675	Undetermined specificity
204	CAVTSNTGKLIF	CASSQVPGTGSYGYTF	TRAV21	TRAJ37	TRBV4-1	TRBJ1-2	HLA-A0201	B2M	LLWNGPMAV	0.7625	Undetermined specificity
205	CAVNTGNQFYF	CASSQGVGTSGSQSGANVLTF	TRAV29/DV5	TRAJ49	TRBV4-3	TRBJ2-6	HLA-A0201	B2M	LLWNGPMAV	0.5525	Undetermined specificity
206	CVVNMNSGGYQKVTF	CASSLAMTGGTDTQYF	TRAV12-1	TRAJ13	TRBV5-6	TRBJ2-3	HLA-A0201	B2M	LLWNGPMAV	0.19	Undetermined specificity
207	CAASNTGNQFYF	CASSSLDQAEQFF	TRAV29/DV5	TRAJ49	TRBV5-4	TRBJ2-1	HLA-A0201	B2M	LLWNGPMAV	0.315	Undetermined specificity
208	CAFHTGTASKLTF	CSARDGSYEQYF	TRAV24	TRAJ44	TRBV29-1	TRBJ2-7	HLA-A0201	B2M	LLWNGPMAV	0.6675	Undetermined specificity
209	CAVQTSGSRLTF	CASSETGGYGYTF	TRAV41	TRAJ58	TRBV9	TRBJ1-2	HLA-A0201	B2M	LLWNGPMAV	0.5	Undetermined specificity
210	CAASGDRGSTLGRLYF	CASSFSAGGPYEQYF	TRAV13-1	TRAJ18	TRBV4-1	TRBJ2-7	HLA-A0201	B2M	LLWNGPMAV	0.8125	Undetermined specificity
211	CAFIQLDDMRF	CATRRGVSNEQFF	TRAV38-1	TRAJ43	TRBV18	TRBJ2-1	HLA-A0201	B2M	LLWNGPMAV	0.09	Undetermined specificity
212	CAGPPDTGNQFYF	CATAEGLTYEQYF	TRAV35	TRAJ49	TRBV15	TRBJ2-7	HLA-A0201	B2M	LLWNGPMAV	0.8375	Undetermined specificity
213	CAVNERNDYKLSF	CASRPGTASSYEQYF	TRAV12-2	TRAJ20	TRBV27	TRBJ2-7	HLA-A0201	B2M	LLWNGPMAV	0.7425	Undetermined specificity
214	CAVNPPSNDYKLSF	CASSATGEQFF	TRAV12-2	TRAJ20	TRBV19	TRBJ2-1	HLA-A0201	B2M	LLWNGPMAV	0.64	Undetermined specificity
215	CAEHNARLMF	CSVGGLAGQGSYNEQFF	TRAV13-1	TRAJ31	TRBV29-1	TRBJ2-1	HLA-A0201	B2M	LLWNGPMAV	0.865	Undetermined specificity
216	CAMREGGNTPLVF	CASSPGGGELFF	TRAV14/DV4	TRAJ29	TRBV5-4	TRBJ2-2	HLA-A0201	B2M	LLWNGPMAV	0.1275	Undetermined specificity
217	CAGSGAGSYQLTF	CASSLGTSGSRNEQFF	TRAV36/DV7	TRAJ28	TRBV7-9	TRBJ2-1	HLA-A0201	B2M	LLWNGPMAV	0.755	Undetermined specificity
218	CAYSLDSNYQLIW	CASSSGTSEEASTDTQYF	TRAV38-2/DV8	TRAJ33	TRBV7-9	TRBJ2-3	HLA-A0201	B2M	LLWNGPMAV	0.2225	Undetermined specificity
219	CAYRDGSSNTGKLIF	CASSLLDRGSYNEQFF	TRAV38-2/DV8	TRAJ37	TRBV28	TRBJ2-1	HLA-A0201	B2M	LLWNGPMAV	0.25	Undetermined specificity
220	CAVSNTGKLIF	CASSLGTGTADTQYF	TRAV8-6	TRAJ37	TRBV7-6	TRBJ2-3	HLA-A0201	B2M	LLWNGPMAV	0.3475	Undetermined specificity
221	CAPKGYGGSQGNLIF	CASSQSGLEAFF	TRAV41	TRAJ42	TRBV4-2	TRBJ1-1	HLA-A0201	B2M	LLWNGPMAV	0.2275	Undetermined specificity
222	CALGVIGAGNNRKLIW	CAISESEASGDKNEQFF	TRAV6	TRAJ38	TRBV10-3	TRBJ2-1	HLA-A0201	B2M	LLWNGPMAV	0.14	Undetermined specificity
223	CAVRNGDYKLSF	CASSEAGGANEQFF	TRAV1-2	TRAJ20	TRBV6-4	TRBJ2-1	HLA-A0201	B2M	LLWNGPMAV	0.605	Undetermined specificity
224	CAVQAENQGGKLIF	CASSGAPNTGELFF	TRAV20	TRAJ23	TRBV4-1	TRBJ2-2	HLA-A0201	B2M	LLWNGPMAV	0.5775	Undetermined specificity
225	CALSDYTNDMRF	CASSLGTDSNQPQHF	TRAV9-2	TRAJ43	TRBV11-2	TRBJ1-5	HLA-A0201	B2M	LLWNGPMAV	0.675	Undetermined specificity
226	CAGAQPSGTYKYIF	CASTDLGAEAFF	TRAV27	TRAJ40	TRBV2	TRBJ1-1	HLA-A0201	B2M	LLWNGPMAV	0.175	Undetermined specificity
227	CALTLRRYARLMF	CASSSNRGLHF	TRAV16	TRAJ31	TRBV13	TRBJ1-6	HLA-A0201	B2M	LLWNGPMAV	0.2125	Undetermined specificity
228	CAVMDSNYQLIW	CSAGTGDTEAFF	TRAV1-2	TRAJ33	TRBV20-1	TRBJ1-1	HLA-A0201	B2M	LLWNGPMAV	0.135	Undetermined specificity
229	CAGPSTSGTYKYIF	CASSGQRYEQYF	TRAV35	TRAJ40	TRBV12-4	TRBJ2-7	HLA-A0201	B2M	LLWNGPMAV	0.345	Undetermined specificity
230	CAYSVNAGNMLTF	CASSYSGWATQYF	TRAV38-2/DV8	TRAJ39	TRBV6-5	TRBJ2-5	HLA-A0201	B2M	LLWNGPMAV	0.3125	Undetermined specificity
231	CAVIDYGQNFVF	CASSYSSGVRTSGGANVLTF	TRAV8-1	TRAJ26	TRBV6-5	TRBJ2-6	HLA-A0201	B2M	LLWNGPMAV	0.2275	Undetermined specificity
232	CAGPIVYGQNFVF	CATRLGSSYEQYF	TRAV35	TRAJ26	TRBV6-1	TRBJ2-7	HLA-A0201	B2M	LLWNGPMAV	0.45	Undetermined specificity
233	CADHGGSNYKLTF	CASSYSYEQYF	TRAV13-2	TRAJ53	TRBV6-2	TRBJ2-7	HLA-A0201	B2M	LLWNGPMAV	0.3775	Undetermined specificity
234	CAMSCPNTGNQFYF	CASSQSGFSNNEQFF	TRAV12-3	TRAJ49	TRBV14	TRBJ2-1	HLA-A0201	B2M	LLWNGPMAV	0.185	Undetermined specificity
235	CAASTGNQFYF	CASSQDFSIPYGYTF	TRAV41	TRAJ49	TRBV4-1	TRBJ1-2	HLA-A0201	B2M	LLWNGPMAV	0.2225	Undetermined specificity
236	CAVVPPEDNDMRF	CASSLEGASTDTQYF	TRAV8-3	TRAJ43	TRBV5-1	TRBJ2-3	HLA-A0201	B2M	LLWNGPMAV	0.7075	Undetermined specificity
237	CAAREEQAGTALIF	CASSSRDSNYNEQFF	TRAV27	TRAJ15	TRBV7-9	TRBJ2-1	HLA-A0201	B2M	LLWNGPMAV	0.325	Undetermined specificity
238	CAVIPLMRGGSYIPTF	CASSLSPLLAGGNEQFF	TRAV41	TRAJ6	TRBV27	TRBJ2-1	HLA-A0201	B2M	LLWNGPMAV	0.2475	Undetermined specificity
239	CAVRDSNYQLIW	CASSEGHSGANVLTF	TRAV1-2	TRAJ33	TRBV6-1	TRBJ2-6	HLA-A0201	B2M	LLWNGPMAV	0.675	Undetermined specificity
240	CAASETSYDKVIF	CSAPRQGYEQYF	TRAV29/DV5	TRAJ50	TRBV20-1	TRBJ2-7	HLA-A0201	B2M	LLWNGPMAV	0.3875	Undetermined specificity
241	CAVRALTGANNLFF	CASSGLAGDGSYEQYF	TRAV3	TRAJ36	TRBV27	TRBJ2-7	HLA-A0201	B2M	LLWNGPMAV	0.33	Undetermined specificity
242	CALRAGGGSNYKLTF	CASSLQAGGHTDTQYF	TRAV19	TRAJ53	TRBV11-3	TRBJ2-3	HLA-A0201	B2M	LLWNGPMAV	0.435	Undetermined specificity
243	CGTGGRGNTGKLIF	CASSVGTAATNEKLFF	TRAV30	TRAJ37	TRBV7-9	TRBJ1-4	HLA-A0201	B2M	LLWNGPMAV	0.1975	Undetermined specificity
244	CAASGEGAQKLVF	CASSSGTTDTQYF	TRAV29/DV5	TRAJ54	TRBV19	TRBJ2-3	HLA-A0201	B2M	LLWNGPMAV	0.1775	Undetermined specificity
245	CVVNLDSGNTPLVF	CASSQVQGADEKLFF	TRAV12-1	TRAJ29	TRBV4-1	TRBJ1-4	HLA-A0201	B2M	LLWNGPMAV	0.7625	Undetermined specificity
246	CAETPHLRAGNMLTF	CASSQTSGISEQYF	TRAV13-2	TRAJ39	TRBV5-1	TRBJ2-7	HLA-A0201	B2M	LLWNGPMAV	0.705	Undetermined specificity
247	CHLMDSNYQLIW	CSARVGSEVGEQYF	TRAV1-2	TRAJ33	TRBV20-1	TRBJ2-7	HLA-A0201	B2M	LLWNGPMAV	0.2	Undetermined specificity
248	CIAAYNAGGTSYGKLTF	CASSERQIINYGYTF	TRAV26-1	TRAJ52	TRBV6-1	TRBJ1-2	HLA-A0201	B2M	LLWNGPMAV	0.1125	Undetermined specificity
249	CAMRDYNFNKFYF	CASSTGQTSSGANVLTF	TRAV14/DV4	TRAJ21	TRBV28	TRBJ2-6	HLA-A0201	B2M	LLWNGPMAV	0.21	Undetermined specificity
250	CAVMDSSYKLIF	CASSDGGATDTQYF	TRAV1-2	TRAJ12	TRBV6-4	TRBJ2-3	HLA-A0201	B2M	LLWNGPMAV	0.425	Undetermined specificity
251	CAVNGDSGYSTLTF	CASSALPVNTEAFF	TRAV12-2	TRAJ11	TRBV19	TRBJ1-1	HLA-A0201	B2M	LLWNGPMAV	0.74	Undetermined specificity
252	CAENILGNAGNMLTF	CASSEDTLRDYQETQYF	TRAV13-2	TRAJ39	TRBV6-1	TRBJ2-5	HLA-A0201	B2M	LLWNGPMAV	0.16	Undetermined specificity
253	CALSEVNNDMRF	CASSLGHNAPGETQYF	TRAV19	TRAJ43	TRBV18	TRBJ2-5	HLA-A0201	B2M	LLWNGPMAV	0.5475	Undetermined specificity
254	CAVGHLDNDMRF	CASRAGVSLEQFF	TRAV8-3	TRAJ43	TRBV10-2	TRBJ2-1	HLA-A0201	B2M	LLWNGPMAV	0.195	Undetermined specificity
255	CAENSGGSNYKLTF	CASSILAAGAYEQYF	TRAV13-2	TRAJ53	TRBV5-5	TRBJ2-7	HLA-A0201	B2M	LLWNGPMAV	0.6725	Undetermined specificity
256	CAVRDALVGSSNTGKLIF	CASRWENTEAFF	TRAV1-2	TRAJ37	TRBV6-1	TRBJ1-1	HLA-A0201	B2M	LLWNGPMAV	0.2175	Undetermined specificity
257	CAYRSAHLLSMRF	CASSIEGYEQYF	TRAV38-2/DV8	TRAJ43	TRBV7-9	TRBJ2-7	HLA-A0201	B2M	LLWNGPMAV	0.765	Undetermined specificity
258	CAAPTNTNAGKSTF	CASRHSTGAYEQYF	TRAV13-1	TRAJ27	TRBV27	TRBJ2-7	HLA-A0201	B2M	LLWNGPMAV	0.5925	Undetermined specificity
259	CAGPPFEGGSEKLVF	CASSLVLAGIEQYF	TRAV35	TRAJ57	TRBV5-5	TRBJ2-7	HLA-A0201	B2M	LLWNGPMAV	0.3925	Undetermined specificity
260	CAVRPLRGANSKLTF	CASSPLGTGYEQFF	TRAV21	TRAJ56	TRBV19	TRBJ2-1	HLA-A0201	B2M	LLWNGPMAV	0.1275	Undetermined specificity
261	CAPPNSGGSNYKLTF	CASRPIRGSLNTEAFF	TRAV20	TRAJ53	TRBV6-1	TRBJ1-1	HLA-A0201	B2M	LLWNGPMAV	0.095	Undetermined specificity
262	CAASGGGADGLTF	CASSHSTGFNEQYF	TRAV13-1	TRAJ45	TRBV4-1	TRBJ2-7	HLA-A0201	B2M	LLWNGPMAV	0.755	Undetermined specificity
263	CAVHKDDKIIF	CASSLGQHNIYGYTF	TRAV20	TRAJ30	TRBV7-9	TRBJ1-2	HLA-A0201	B2M	LLWNGPMAV	0.5475	Undetermined specificity
264	CAEASLSGNTPLVF	CASSLGGTPSSYEQYF	TRAV13-2	TRAJ29	TRBV7-6	TRBJ2-7	HLA-A0201	B2M	LLWNGPMAV	0.655	Undetermined specificity
265	CVVNNQGGKLIF	CASSSTGLAGVTTGGDEQFF	TRAV12-1	TRAJ23	TRBV7-9	TRBJ2-1	HLA-A0201	B2M	LLWNGPMAV	0.7975	Undetermined specificity
266	CAPMDSNYQLIW	CASSQGLAGAGTGELFF	TRAV1-2	TRAJ33	TRBV3-1	TRBJ2-2	HLA-A0201	B2M	LLWNGPMAV	0.3	Undetermined specificity
267	CAQGGSKLTGGGNKLTF	CASSTTGYSNQPQHF	TRAV6	TRAJ10	TRBV19	TRBJ1-5	HLA-A0201	B2M	LLWNGPMAV	0.565	Undetermined specificity
268	CAVRDPPDALNF	CSVAPAGSSYNEQFF	TRAV3	TRAJ41	TRBV29-1	TRBJ2-1	HLA-A0201	B2M	LLWNGPMAV	0.355	Undetermined specificity
269	CAVEGGSEKLVF	CASSIGGELFF	TRAV36/DV7	TRAJ57	TRBV19	TRBJ2-2	HLA-A0201	B2M	LLWNGPMAV	0.18	Undetermined specificity
270	CAVREWEGFGNVLHC	CASSIQGMSNQPQHF	TRAV3	TRAJ35	TRBV19	TRBJ1-5	HLA-A0201	B2M	LLWNGPMAV	0.485	Undetermined specificity
271	CAMSEGSIIQGAQKLVF	CASSGNPGDEQYF	TRAV12-3	TRAJ54	TRBV7-6	TRBJ2-7	HLA-A0201	B2M	LLWNGPMAV	0.1625	Undetermined specificity
272	CAVGPNNRLAF	CASSQVSEGNQPQHF	TRAV8-3	TRAJ7	TRBV4-1	TRBJ1-5	HLA-A0201	B2M	LLWNGPMAV	0.355	Undetermined specificity
273	CAVKSNDYKLSF	CASSVDQDTQYF	TRAV12-2	TRAJ20	TRBV9	TRBJ2-3	HLA-A0201	B2M	LLWNGPMAV	0.8575	Undetermined specificity
274	CVVNMYSGGGADGLTF	CSARVATGGSLYEQYF	TRAV12-1	TRAJ45	TRBV20-1	TRBJ2-7	HLA-A0201	B2M	LLWNGPMAV	0.5925	Undetermined specificity
275	CAEWSLSGGYQKVTF	CASSDSADSTDTQYF	TRAV13-2	TRAJ13	TRBV6-4	TRBJ2-3	HLA-A0201	B2M	LLWNGPMAV	0.1	Undetermined specificity
276	CAVNPSGTYKYIF	CASSSREGWGETQYF	TRAV8-1	TRAJ40	TRBV27	TRBJ2-5	HLA-A0201	B2M	LLWNGPMAV	0.1475	Undetermined specificity
277	CAVRDKDYQLIW	CASQTGGETGELFF	TRAV1-2	TRAJ33	TRBV6-2	TRBJ2-2	HLA-A0201	B2M	LLWNGPMAV	0.2925	Undetermined specificity
278	CAGKGGADGLTF	CASSILTLGANVLTF	TRAV25	TRAJ45	TRBV19	TRBJ2-6	HLA-A0201	B2M	LLWNGPMAV	0.12	Undetermined specificity
279	CLVGSATGTASKLTF	CASSSRGPLVGGADTQYF	TRAV4	TRAJ44	TRBV5-4	TRBJ2-3	HLA-A0201	B2M	LLWNGPMAV	0.1	Undetermined specificity
280	CAASALGGGADGLTF	CASSPLAGAGTDTQYF	TRAV29/DV5	TRAJ45	TRBV5-6	TRBJ2-3	HLA-A0201	B2M	LLWNGPMAV	0.8	Undetermined specificity
281	CAMREGPQGGGADGLTF	CASSIFGLRSNQPQHF	TRAV14/DV4	TRAJ45	TRBV19	TRBJ1-5	HLA-A0201	B2M	LLWNGPMAV	0.4825	Undetermined specificity
282	CAVADSNYQLIW	CASSEPNRDWDSPLHF	TRAV1-2	TRAJ33	TRBV25-1	TRBJ1-6	HLA-A0201	B2M	LLWNGPMAV	0.24	Undetermined specificity
283	CAVERSNTGKLIF	CASSVRGPTEAFF	TRAV22	TRAJ37	TRBV7-8	TRBJ1-1	HLA-A0201	B2M	LLWNGPMAV	0.745	Undetermined specificity
284	CATVFPTDSWGKLQF	CASSPRVDRVGETQYF	TRAV17	TRAJ24	TRBV18	TRBJ2-5	HLA-A0201	B2M	LLWNGPMAV	0.1275	Undetermined specificity
285	CAASAIGGNQGGKLIF	CASSPWGAGGLNEQFF	TRAV29/DV5	TRAJ23	TRBV19	TRBJ2-1	HLA-A0201	B2M	LLWNGPMAV	0.2825	Undetermined specificity
286	CAVRGYGGSQGNLIF	CASSFQAENTGELFF	TRAV41	TRAJ42	TRBV7-6	TRBJ2-2	HLA-A0201	B2M	LLWNGPMAV	0.415	Undetermined specificity
287	CLVAWSGNTPLVF	CASSPSGRGRSDTQYF	TRAV4	TRAJ29	TRBV7-6	TRBJ2-3	HLA-A0201	B2M	LLWNGPMAV	0.245	Undetermined specificity
288	CASNTGKLIF	CAISDRLAGGTSTDTQYF	TRAV29/DV5	TRAJ37	TRBV10-3	TRBJ2-3	HLA-A0201	B2M	LLWNGPMAV	0.4625	Undetermined specificity
289	CAVGPPHQNSGGSNYKLTF	CASSPVGANEIETQYF	TRAV8-3	TRAJ53	TRBV5-1	TRBJ2-5	HLA-A0201	B2M	LLWNGPMAV	0.2875	Undetermined specificity
290	CAWILPGAGSYQLTF	CASSLGTGGTDTQYF	TRAV19	TRAJ28	TRBV3-1	TRBJ2-3	HLA-A0201	B2M	LLWNGPMAV	0.1875	Undetermined specificity
291	CAVVRLGTSYGKLTF	CAWSEGAGIYGYTF	TRAV21	TRAJ52	TRBV30	TRBJ1-2	HLA-A0201	B2M	LLWNGPMAV	0.1175	Undetermined specificity
292	CAMREARMDSSYKLIF	CASSQRGAFNEQFF	TRAV14/DV4	TRAJ12	TRBV3-1	TRBJ2-1	HLA-A0201	B2M	LLWNGPMAV	0.3275	Undetermined specificity
293	CVVSITSGTYKYIF	CASSFTLDRGHTDTQYF	TRAV8-2	TRAJ40	TRBV2	TRBJ2-3	HLA-A0201	B2M	LLWNGPMAV	0.485	Undetermined specificity
294	CAEYGNKLVF	CASSQEWGSHSNQPQHF	TRAV13-2	TRAJ47	TRBV4-3	TRBJ1-5	HLA-A0201	B2M	LLWNGPMAV	0.77	Undetermined specificity
295	CAVSFSGTYKYIF	CASSHVEGLGNNEQFF	TRAV3	TRAJ40	TRBV7-9	TRBJ2-1	HLA-A0201	B2M	LLWNGPMAV	0.215	Undetermined specificity
296	CAVRAENTGGFKTIF	CASSYSGPSGGSDTQYF	TRAV3	TRAJ9	TRBV6-5	TRBJ2-3	HLA-A0201	B2M	LLWNGPMAV	0.505	Undetermined specificity
297	CAASIGGANNLFF	CASSFGGTEAFF	TRAV13-1	TRAJ36	TRBV7-9	TRBJ1-1	HLA-A0201	B2M	LLWNGPMAV	0.685	Undetermined specificity
298	CAETPTGGGNKLTF	CASSQSRTTQEKLFF	TRAV13-2	TRAJ10	TRBV6-1	TRBJ1-4	HLA-A0201	B2M	LLWNGPMAV	0.1525	Undetermined specificity
299	CAGTLTGGGNKLTF	CASSLVGEKLFF	TRAV35	TRAJ10	TRBV7-9	TRBJ1-4	HLA-A0201	B2M	LLWNGPMAV	0.6925	Undetermined specificity
300	CAASNSGSNYQLIW	CASSQGWHSNQPQHF	TRAV13-1	TRAJ33	TRBV4-3	TRBJ1-5	HLA-A0201	B2M	LLWNGPMAV	0.6525	Undetermined specificity
301	CAVTDDKIIF	CASSLGRLVDEQYF	TRAV12-2	TRAJ30	TRBV5-1	TRBJ2-7	HLA-A0201	B2M	LLWNGPMAV	0.8575	Undetermined specificity
302	CAARRTNAGKSTF	CASSLGWAGDYEQYF	TRAV23/DV6	TRAJ27	TRBV27	TRBJ2-7	HLA-A0201	B2M	LLWNGPMAV	0.205	Undetermined specificity
303	CATDNTNAGKSTF	CASLDRGQETQYF	TRAV12-3	TRAJ27	TRBV5-4	TRBJ2-5	HLA-A0201	B2M	LLWNGPMAV	0.85	Undetermined specificity
304	CAVRDFDNFNKFYF	CSATSGQNSYEQYF	TRAV1-1	TRAJ21	TRBV20-1	TRBJ2-7	HLA-A0201	B2M	LLWNGPMAV	0.1925	Undetermined specificity
305	CALPGTYKYIF	CASSSGTSGFYEQYF	TRAV14/DV4	TRAJ40	TRBV3-1	TRBJ2-7	HLA-A0201	B2M	LLWNGPMAV	0.345	Undetermined specificity
306	CAASDSGGSNYKLTF	CASSTITSGANYEQYF	TRAV29/DV5	TRAJ53	TRBV13	TRBJ2-7	HLA-A0201	B2M	LLWNGPMAV	0.185	Undetermined specificity
307	CILYGGSNYKLTF	CASSSIEDTIYF	TRAV26-2	TRAJ53	TRBV12-3	TRBJ1-3	HLA-A0201	B2M	LLWNGPMAV	0.2175	Undetermined specificity
308	CAGAETSGYSTLTF	CASSYGRGQPQHF	TRAV27	TRAJ11	TRBV5-1	TRBJ1-5	HLA-A0201	B2M	LLWNGPMAV	0.11	Undetermined specificity
309	CAVRRTSGTYKYIF	CASSLDLGTLNTEAFF	TRAV36/DV7	TRAJ40	TRBV11-2	TRBJ1-1	HLA-A0201	B2M	LLWNGPMAV	0.165	Undetermined specificity
310	CALRGGGADGLTF	CASSDRDSSYNEQFF	TRAV16	TRAJ45	TRBV11-2	TRBJ2-1	HLA-A0201	B2M	LLWNGPMAV	0.295	Undetermined specificity
311	CIVRVDPESNTGKLIF	CASSLRSGGYYNEQFF	TRAV26-1	TRAJ37	TRBV12-3	TRBJ2-1	HLA-A0201	B2M	LLWNGPMAV	0.66	Undetermined specificity
312	CAASRFSDGQKLLF	CASSYGLAGDYNEQFF	TRAV13-1	TRAJ16	TRBV6-2	TRBJ2-1	HLA-A0201	B2M	LLWNGPMAV	0.1475	Undetermined specificity
313	CALSDGSGNNARLMF	CSVEGGESSYNEQFF	TRAV9-2	TRAJ31	TRBV29-1	TRBJ2-1	HLA-A0201	B2M	LLWNGPMAV	0.655	Undetermined specificity
314	CAVIKAAGNKLTF	CASSYSGGNEQFF	TRAV21	TRAJ17	TRBV6-5	TRBJ2-1	HLA-A0201	B2M	LLWNGPMAV	0.5575	Undetermined specificity
315	CAGVSGDGQNFVF	CASSIFGNQPQHF	TRAV27	TRAJ26	TRBV19	TRBJ1-5	HLA-A0201	B2M	LLWNGPMAV	0.2025	Undetermined specificity
316	CAVLEYNFNKFYF	CASTKRGIYEAFF	TRAV21	TRAJ21	TRBV19	TRBJ1-1	HLA-A0201	B2M	LLWNGPMAV	0.345	Undetermined specificity
317	CAVRAILTGGGNKLTF	CASSPRGGVGGTGELFF	TRAV3	TRAJ10	TRBV28	TRBJ2-2	HLA-A0201	B2M	LLWNGPMAV	0.72	Undetermined specificity
318	CAVSLMIKAAGNKLTF	CASRDWAIGSETQYF	TRAV3	TRAJ17	TRBV5-8	TRBJ2-5	HLA-A0201	B2M	LLWNGPMAV	0.14	Undetermined specificity
319	CAVNAGNNNDMRF	CASSLHGSSTDTQYF	TRAV8-1	TRAJ43	TRBV11-2	TRBJ2-3	HLA-A0201	B2M	LLWNGPMAV	0.555	Undetermined specificity
320	CAVGDRGSTLGRLYF	CASSIGTRKYSNQPQHF	TRAV8-3	TRAJ18	TRBV19	TRBJ1-5	HLA-A0201	B2M	LLWNGPMAV	0.075	Undetermined specificity
321	CALSERRGGAQKLVF	CASSQDTSTPYEQYF	TRAV19	TRAJ54	TRBV4-1	TRBJ2-7	HLA-A0201	B2M	LLWNGPMAV	0.225	Undetermined specificity
322	CVVRFGGSNYKLTF	CASITWGTGELFF	TRAV8-2	TRAJ53	TRBV2	TRBJ2-2	HLA-A0201	B2M	LLWNGPMAV	0.185	Undetermined specificity
323	CVGPGGSYIPTF	CASSPGQGYEQYF	TRAV12-1	TRAJ6	TRBV19	TRBJ2-7	HLA-A0201	B2M	LLWNGPMAV	0.8425	Undetermined specificity
324	CATDYIF	CSAGGNQPQHF	TRAV17	TRAJ34	TRBV20-1	TRBJ1-5	HLA-A0201	B2M	LLWNGPMAV	0.2825	Undetermined specificity
325	CAFWANDMRF	CASSYFRAGGYTF	TRAV38-1	TRAJ43	TRBV6-2	TRBJ1-2	HLA-A0201	B2M	LLWNGPMAV	0.675	Undetermined specificity
326	CAASTGFKTIF	CASSPTGAQRLNYGYTF	TRAV23/DV6	TRAJ9	TRBV12-3	TRBJ1-2	HLA-A0201	B2M	LLWNGPMAV	0.3275	Undetermined specificity
327	CAPPPKAAGNKLTF	CASSQERGLNTEAFF	TRAV3	TRAJ17	TRBV4-3	TRBJ1-1	HLA-A0201	B2M	LLWNGPMAV	0.5575	Undetermined specificity
328	CAVNKNDYKLSF	CASSQESGSNEQFF	TRAV12-2	TRAJ20	TRBV4-2	TRBJ2-1	HLA-A0201	B2M	LLWNGPMAV	0.8425	Undetermined specificity
329	CAVNTDNQGGKLIF	CSASVTGAGISETQYF	TRAV12-2	TRAJ23	TRBV20-1	TRBJ2-5	HLA-A0201	B2M	LLWNGPMAV	0.565	Undetermined specificity
330	CAVTGADDYKLSF	CASAGVSYEQYF	TRAV41	TRAJ20	TRBV7-9	TRBJ2-7	HLA-A0201	B2M	LLWNGPMAV	0.7075	Undetermined specificity
331	CAYRGPVNDMRF	CASSLPGTGVSGELFF	TRAV38-2/DV8	TRAJ43	TRBV7-2	TRBJ2-2	HLA-A0201	B2M	LLWNGPMAV	0.1575	Undetermined specificity
332	CAVRDGGSQGNLIF	CASSLRPQGGSETQYF	TRAV3	TRAJ42	TRBV6-5	TRBJ2-5	HLA-A0201	B2M	LLWNGPMAV	0.425	Undetermined specificity
333	CAAAGGAQKLVF	CASSSGWRFQETQYF	TRAV17	TRAJ54	TRBV12-4	TRBJ2-5	HLA-A0201	B2M	LLWNGPMAV	0.4325	Undetermined specificity
334	CAGAVSDGQKLLF	CAWSQTSTNEKLFF	TRAV12-2	TRAJ16	TRBV30	TRBJ1-4	HLA-A0201	B2M	LLWNGPMAV	0.6425	Undetermined specificity
335	CALRKNDYKLSF	CASSPSNYYGYTF	TRAV16	TRAJ20	TRBV7-9	TRBJ1-2	HLA-A0201	B2M	LLWNGPMAV	0.555	Undetermined specificity
336	CLVGDNFNKFYF	CASKSIGAPGELFF	TRAV4	TRAJ21	TRBV6-2	TRBJ2-2	HLA-A0201	B2M	LLWNGPMAV	0.165	Undetermined specificity
337	CLVVENRDDKIIF	CASSRLASQQDTQYF	TRAV4	TRAJ30	TRBV6-1	TRBJ2-5	HLA-A0201	B2M	LLWNGPMAV	0.215	Undetermined specificity
338	CAVVLEAYNTDKLIF	CASSLSPGQGTYEQYF	TRAV8-3	TRAJ34	TRBV4-1	TRBJ2-7	HLA-A0201	B2M	LLWNGPMAV	0.415	Undetermined specificity
339	CAVRGFQKLVF	CASSERQGSYEQYF	TRAV1-2	TRAJ8	TRBV10-1	TRBJ2-7	HLA-A0201	B2M	LLWNGPMAV	0.605	Undetermined specificity
340	CVVSEAGTYKYIF	CASSLADMRLFF	TRAV8-2	TRAJ40	TRBV7-9	TRBJ1-4	HLA-A0201	B2M	LLWNGPMAV	0.27	Undetermined specificity
341	CAMGGDGGSQGNLIF	CAVSERAGGLSTF	TRAV12-3	TRAJ42	TRBV19	TRBJ1-2	HLA-A0201	B2M	LLWNGPMAV	0.7025	Undetermined specificity
342	CASNQAGTALIF	CASGGTATNYGYTF	TRAV1-2	TRAJ15	TRBV3-1	TRBJ1-2	HLA-A0201	B2M	LLWNGPMAV	0.27	Undetermined specificity
343	CAASGNNRLAF	CASSFDNEQFF	TRAV13-1	TRAJ7	TRBV12-4	TRBJ2-1	HLA-A0201	B2M	LLWNGPMAV	0.8225	Undetermined specificity
344	CAAIKDSYDKVIF	CASSQERNTEAFF	TRAV29/DV5	TRAJ50	TRBV4-1	TRBJ1-1	HLA-A0201	B2M	LLWNGPMAV	0.565	Undetermined specificity
345	CAFMIPLYGQNFVF	CASSHQLGGSYEQYF	TRAV38-1	TRAJ26	TRBV7-9	TRBJ2-7	HLA-A0201	B2M	LLWNGPMAV	0.3925	Undetermined specificity
346	CAYRSGRGGSNYKLTF	CASSWTVEAFF	TRAV38-2/DV8	TRAJ53	TRBV19	TRBJ1-1	HLA-A0201	B2M	LLWNGPMAV	0.155	Undetermined specificity
347	CAGQLMFSGGYNKLIF	CASSFSSQFPDTQYF	TRAV35	TRAJ4	TRBV5-6	TRBJ2-3	HLA-A0201	B2M	LLWNGPMAV	0.425	Undetermined specificity
348	CVVSGDSSYKLIF	CASSSPGLASNEQFF	TRAV12-1	TRAJ12	TRBV2	TRBJ2-1	HLA-A0201	B2M	LLWNGPMAV	0.7925	Undetermined specificity
349	CAYRILNYGGSQGNLIF	CASSYSDRVAETQYF	TRAV38-2/DV8	TRAJ42	TRBV6-5	TRBJ2-5	HLA-A0201	B2M	LLWNGPMAV	0.14	Undetermined specificity
350	CASINYGGSQGNLIF	CASSIGVYNEQFF	TRAV29/DV5	TRAJ42	TRBV19	TRBJ2-1	HLA-A0201	B2M	LLWNGPMAV	0.7075	Undetermined specificity
351	CAASGNEKLTF	CASSLGGGFGYEQYF	TRAV13-1	TRAJ48	TRBV7-6	TRBJ2-7	HLA-A0201	B2M	LLWNGPMAV	0.7875	Undetermined specificity
352	CAASNGGANNLFF	CASSSLTANDLPFF	TRAV13-1	TRAJ36	TRBV6-5	TRBJ1-1	HLA-A0201	B2M	LLWNGPMAV	0.365	Undetermined specificity
353	CAEIPLTGGGNKLTF	CSASPLFSGRADTQYF	TRAV13-2	TRAJ10	TRBV20-1	TRBJ2-3	HLA-A0201	B2M	LLWNGPMAV	0.42	Undetermined specificity
354	CAVKDSNYQLIW	CASSSGEADTGELFF	TRAV1-2	TRAJ33	TRBV28	TRBJ2-2	HLA-A0201	B2M	LLWNGPMAV	0.17	Undetermined specificity
355	CAVNPLTGGSYIPTF	CSAIAGVGTDTQYF	TRAV12-2	TRAJ6	TRBV20-1	TRBJ2-3	HLA-A0201	B2M	LLWNGPMAV	0.515	Undetermined specificity
356	CAVMDSNYQLIW	CSARSSGGPQYNEQFF	TRAV1-2	TRAJ33	TRBV20-1	TRBJ2-1	HLA-A0201	B2M	LLWNGPMAV	0.24	Undetermined specificity
357	CAALISGTYKYIF	CASSLGTGLHWSNTF	TRAV13-1	TRAJ40	TRBV11-2	TRBJ1-2	HLA-A0201	B2M	LLWNGPMAV	0.67	Undetermined specificity
358	CAENPDSSYKLIF	CASSVEASSSYEQYF	TRAV13-2	TRAJ12	TRBV9	TRBJ2-7	HLA-A0201	B2M	LLWNGPMAV	0.6575	Undetermined specificity
359	CAVDDYKLSF	CASSPGTGTDTQYF	TRAV8-3	TRAJ20	TRBV5-5	TRBJ2-3	HLA-A0201	B2M	LLWNGPMAV	0.765	Undetermined specificity
360	CAVDYGGSQGNLIF	CASSLGGSKTYNEQFF	TRAV21	TRAJ42	TRBV11-2	TRBJ2-1	HLA-A0201	B2M	LLWNGPMAV	0.6675	Undetermined specificity
361	CAEIVSNAGNMLTF	CASSLISGEQYF	TRAV5	TRAJ39	TRBV12-3	TRBJ2-7	HLA-A0201	B2M	LLWNGPMAV	0.71	Undetermined specificity
362	CVVYSGGGADGLTF	CASSQGEWTEAFF	TRAV12-1	TRAJ45	TRBV12-4	TRBJ1-1	HLA-A0201	B2M	LLWNGPMAV	0.6525	Undetermined specificity
363	CAGPGSGGYQKVTF	CASSLRLAPTYEQYF	TRAV25	TRAJ13	TRBV4-1	TRBJ2-7	HLA-A0201	B2M	LLWNGPMAV	0.1225	Undetermined specificity
364	CAASIRPGMRF	CASSPGQGSYEQYF	TRAV13-1	TRAJ43	TRBV19	TRBJ2-7	HLA-A0201	B2M	LLWNGPMAV	0.825	Undetermined specificity
365	CAATFLQGAQKLVF	CASSSQTPYNEQFF	TRAV29/DV5	TRAJ54	TRBV6-5	TRBJ2-1	HLA-A0201	B2M	LLWNGPMAV	0.4375	Undetermined specificity
366	CAVEAEDSGYALNF	CASGEGFAEAFF	TRAV36/DV7	TRAJ41	TRBV27	TRBJ1-1	HLA-A0201	B2M	LLWNGPMAV	0.73	Undetermined specificity
367	CVVSVPGQKLLF	CASSQLQGSNQPQHF	TRAV8-2	TRAJ16	TRBV4-1	TRBJ1-5	HLA-A0201	B2M	LLWNGPMAV	0.1325	Undetermined specificity
368	CAVGGTSYGKLTF	CASSLGVSYEQYF	TRAV39	TRAJ52	TRBV27	TRBJ2-7	HLA-A0201	B2M	LLWNGPMAV	0.505	Undetermined specificity
369	CAVRDGGTYKYIF	CASSSIPGRTDEKLFF	TRAV3	TRAJ40	TRBV19	TRBJ1-4	HLA-A0201	B2M	LLWNGPMAV	0.085	Undetermined specificity
370	CLVGDYSSASKIIF	CASSEWTSGGSDTQYF	TRAV4	TRAJ3	TRBV6-1	TRBJ2-3	HLA-A0201	B2M	LLWNGPMAV	0.2025	Undetermined specificity
371	CAAVAGANSKLTF	CASSPFGGEEKLFF	TRAV13-1	TRAJ56	TRBV7-9	TRBJ1-4	HLA-A0201	B2M	LLWNGPMAV	0.83	Undetermined specificity
372	CAVEAGTASKLTF	CSGRRQGNTEAFF	TRAV39	TRAJ44	TRBV29-1	TRBJ1-1	HLA-A0201	B2M	LLWNGPMAV	0.6875	Undetermined specificity
373	CAAREGGSEKLVF	CASSVGAGDYMNTEAFF	TRAV38-2/DV8	TRAJ57	TRBV9	TRBJ1-1	HLA-A0201	B2M	LLWNGPMAV	0.3	Undetermined specificity
374	CAGAHMRF	CASSLMGVGETQYF	TRAV27	TRAJ43	TRBV12-4	TRBJ2-5	HLA-A0201	B2M	LLWNGPMAV	0.7175	Undetermined specificity
375	CALRIEETSGSRLTF	CASSIPGQGPYEQYF	TRAV19	TRAJ58	TRBV19	TRBJ2-7	HLA-A0201	B2M	LLWNGPMAV	0.3825	Undetermined specificity
376	CLFHSSASKIIF	CASRGGSYGYTF	TRAV4	TRAJ3	TRBV5-6	TRBJ1-2	HLA-A0201	B2M	LLWNGPMAV	0.3375	Undetermined specificity
377	CAASELNSGNTPLVF	CASSTGTGAYEQYF	TRAV29/DV5	TRAJ29	TRBV19	TRBJ2-7	HLA-A0201	B2M	LLWNGPMAV	0.4325	Undetermined specificity
378	CAVMDSNYQLIW	CASSLSMDRVSGEQYF	TRAV1-2	TRAJ33	TRBV28	TRBJ2-7	HLA-A0201	B2M	LLWNGPMAV	0.335	Undetermined specificity
379	CAMRDRSFNKFYF	CASSIDRSGDEQFF	TRAV14/DV4	TRAJ21	TRBV19	TRBJ2-1	HLA-A0201	B2M	LLWNGPMAV	0.1675	Undetermined specificity
380	CAVEAPLIQGAQKLVF	CASNTGQGYLSNQPQHF	TRAV36/DV7	TRAJ54	TRBV6-6	TRBJ1-5	HLA-A0201	B2M	LLWNGPMAV	0.19	Undetermined specificity
381	CAMRLSSNTGKLIF	CASSFTGQGVYEQYF	TRAV14/DV4	TRAJ37	TRBV4-3	TRBJ2-7	HLA-A0201	B2M	LLWNGPMAV	0.3475	Undetermined specificity
382	CAEMGLTGGGNKLTF	CASSYRGEQFF	TRAV5	TRAJ10	TRBV11-2	TRBJ2-1	HLA-A0201	B2M	LLWNGPMAV	0.1025	Undetermined specificity
383	CAMRANDYKLSF	CASSLVTATGELFF	TRAV12-3	TRAJ20	TRBV11-2	TRBJ2-2	HLA-A0201	B2M	LLWNGPMAV	0.79	Undetermined specificity
384	CAADEDGQKLLF	CASQWGQSEAFF	TRAV13-1	TRAJ16	TRBV10-2	TRBJ1-1	HLA-A0201	B2M	LLWNGPMAV	0.8675	Undetermined specificity
385	CAMTSFSGGYNKLIF	CASSLVRAGGSTEAFF	TRAV14/DV4	TRAJ4	TRBV5-5	TRBJ1-1	HLA-A0201	B2M	LLWNGPMAV	0.34	Undetermined specificity
386	CAVRDYSDGQKLLF	CASSEFFSSEPQHF	TRAV1-2	TRAJ16	TRBV6-1	TRBJ1-5	HLA-A0201	B2M	LLWNGPMAV	0.5375	Undetermined specificity
387	CAVSDLTQGGSEKLVF	CASSLGRHLGTGELFF	TRAV8-4	TRAJ57	TRBV28	TRBJ2-2	HLA-A0201	B2M	LLWNGPMAV	0.36	Undetermined specificity
388	CRTSGTYKYIF	CASSEETGGQETQYF	TRAV27	TRAJ40	TRBV6-1	TRBJ2-5	HLA-A0201	B2M	LLWNGPMAV	0.1975	Undetermined specificity
389	CVLDYGGSQGNLIF	CASSQGNRGYEQYF	TRAV2	TRAJ42	TRBV3-1	TRBJ2-7	HLA-A0201	B2M	LLWNGPMAV	0.115	Undetermined specificity
390	CAVRDDKIIF	CASSQEPFAGGGADTQYF	TRAV12-2	TRAJ30	TRBV4-3	TRBJ2-3	HLA-A0201	B2M	LLWNGPMAV	0.815	Undetermined specificity
391	CAPNDMRF	CASSYRTGGTEAFF	TRAV12-2	TRAJ43	TRBV6-5	TRBJ1-1	HLA-A0201	B2M	LLWNGPMAV	0.79	Undetermined specificity
392	CAVEGSSSNTGKLIF	CASSLSRKTGQYF	TRAV12-2	TRAJ37	TRBV27	TRBJ2-7	HLA-A0201	B2M	LLWNGPMAV	0.7975	Undetermined specificity
393	CAERPFYGGATNKLIF	CASSQGQHEQYF	TRAV5	TRAJ32	TRBV4-1	TRBJ2-7	HLA-A0201	B2M	LLWNGPMAV	0.1275	Undetermined specificity
394	CAIPSEKLVF	CASSAHDREQYF	TRAV12-3	TRAJ57	TRBV9	TRBJ2-7	HLA-A0201	B2M	LLWNGPMAV	0.8075	Undetermined specificity
395	CAFMAVGFGNVLHC	CASSFTGTRSHEQFF	TRAV38-1	TRAJ35	TRBV5-4	TRBJ2-1	HLA-A0201	B2M	LLWNGPMAV	0.09	Undetermined specificity
396	CAGKGNQGGKLIF	CASSIGWNGELFF	TRAV25	TRAJ23	TRBV19	TRBJ2-2	HLA-A0201	B2M	LLWNGPMAV	0.77	Undetermined specificity
397	CAEIRNFNKFYF	CASSRLAGTSTDTQYF	TRAV13-2	TRAJ21	TRBV4-3	TRBJ2-3	HLA-A0201	B2M	LLWNGPMAV	0.525	Undetermined specificity
398	CAASPRRGGSNYKLTF	CASSQDRAGGYEQYF	TRAV29/DV5	TRAJ53	TRBV4-3	TRBJ2-7	HLA-A0201	B2M	LLWNGPMAV	0.1625	Undetermined specificity
399	CAVRLILTGGGNKLTF	CASSFQPANYGYTF	TRAV3	TRAJ10	TRBV7-9	TRBJ1-2	HLA-A0201	B2M	LLWNGPMAV	0.455	Undetermined specificity
400	CARTNDYKLSF	CASSTSDSSYEQYF	TRAV22	TRAJ20	TRBV28	TRBJ2-7	HLA-A0201	B2M	LLWNGPMAV	0.35	Undetermined specificity
401	CVVDSSYKLIF	CASSFEDTQYF	TRAV12-1	TRAJ12	TRBV12-4	TRBJ2-3	HLA-A0201	B2M	LLWNGPMAV	0.735	Undetermined specificity
402	CAGGGSQGNLIF	CASSQGPLLGEQYF	TRAV27	TRAJ42	TRBV4-1	TRBJ2-7	HLA-A0201	B2M	LLWNGPMAV	0.4425	Undetermined specificity
403	CAVASGSRLTF	CASSQRQDPSYEQYF	TRAV21	TRAJ58	TRBV27	TRBJ2-7	HLA-A0201	B2M	LLWNGPMAV	0.35	Undetermined specificity
404	CAVSPNDYKLSF	CASSSGGDYSAEQFF	TRAV8-4	TRAJ20	TRBV28	TRBJ2-1	HLA-A0201	B2M	LLWNGPMAV	0.485	Undetermined specificity
405	CAVRGYNARLMF	CASSQEGQRGDTEAFF	TRAV3	TRAJ31	TRBV4-3	TRBJ1-1	HLA-A0201	B2M	LLWNGPMAV	0.315	Undetermined specificity
406	CVPPPPDKLIF	CASSLEGNPSDEQFF	TRAV10	TRAJ34	TRBV11-2	TRBJ2-1	HLA-A0201	B2M	LLWNGPMAV	0.3875	Undetermined specificity
407	CAGGYNAGNNRKLIW	CASSQGSEQFF	TRAV35	TRAJ38	TRBV4-1	TRBJ2-1	HLA-A0201	B2M	LLWNGPMAV	0.575	Undetermined specificity
408	CLVERNNNDMRF	CASSQVPGMLGNTIYF	TRAV4	TRAJ43	TRBV5-1	TRBJ1-3	HLA-A0201	B2M	LLWNGPMAV	0.165	Undetermined specificity
409	CALSKVRDDKIIF	CASSAIELDTQYF	TRAV19	TRAJ30	TRBV19	TRBJ2-3	HLA-A0201	B2M	LLWNGPMAV	0.1925	Undetermined specificity
410	CAVAFSGGYNKLIF	CASSERDLVPQHF	TRAV21	TRAJ4	TRBV2	TRBJ1-5	HLA-A0201	B2M	LLWNGPMAV	0.4275	Undetermined specificity
411	CVVSDRGSTLGRLYF	CASSERGGASTGELFF	TRAV10	TRAJ18	TRBV25-1	TRBJ2-2	HLA-A0201	B2M	LLWNGPMAV	0.09	Undetermined specificity
412	CGAVNSGAGSYQLTF	CASSLVGTAQETQYF	TRAV34	TRAJ28	TRBV5-4	TRBJ2-5	HLA-A0201	B2M	LLWNGPMAV	0.125	Undetermined specificity
413	CGADSSSGTYKYIF	CASSQEPSRRQFF	TRAV34	TRAJ40	TRBV4-3	TRBJ2-1	HLA-A0201	B2M	LLWNGPMAV	0.36	Undetermined specificity
414	CAFIWNNDMRF	CASSQGLQGPYGYTF	TRAV24	TRAJ43	TRBV4-3	TRBJ1-2	HLA-A0201	B2M	LLWNGPMAV	0.62	Undetermined specificity
415	CAEIGMDNFNKFYF	CASSQQGQPQHF	TRAV5	TRAJ21	TRBV19	TRBJ1-5	HLA-A0201	B2M	LLWNGPMAV	0.6875	Undetermined specificity
416	CAANTNAGKSTF	CASSSANTGELFF	TRAV12-2	TRAJ27	TRBV12-3	TRBJ2-2	HLA-A0201	B2M	LLWNGPMAV	0.785	Undetermined specificity
417	CVVYGGSQGNLIF	CASSLQGAKNIQYF	TRAV12-1	TRAJ42	TRBV13	TRBJ2-4	HLA-A0201	B2M	LLWNGPMAV	0.85	Undetermined specificity
418	CLVGGGGTASKLTF	CASRYWAEGGTEAFF	TRAV4	TRAJ44	TRBV19	TRBJ1-1	HLA-A0201	B2M	LLWNGPMAV	0.7	Undetermined specificity
419	CAVRDETGGFKTIF	CASSLRGNQPQHF	TRAV3	TRAJ9	TRBV27	TRBJ1-5	HLA-A0201	B2M	LLWNGPMAV	0.7125	Undetermined specificity
420	CAVRDRDSNYQLIW	CASSQDHQVGKQYF	TRAV1-2	TRAJ33	TRBV4-1	TRBJ2-7	HLA-A0201	B2M	LLWNGPMAV	0.21	Undetermined specificity
421	CLVGDNRGYNKLIF	CASSGPGQYRSYEQYF	TRAV4	TRAJ4	TRBV7-2	TRBJ2-7	HLA-A0201	B2M	LLWNGPMAV	0.1575	Undetermined specificity
422	CATALYGNNRLAF	CATQGTSSYNEQFF	TRAV17	TRAJ7	TRBV13	TRBJ2-1	HLA-A0201	B2M	LLWNGPMAV	0.1025	Undetermined specificity
423	CAVRDRDSGYSTLTF	CASSQDGGPDEKLFF	TRAV1-2	TRAJ11	TRBV4-2	TRBJ1-4	HLA-A0201	B2M	LLWNGPMAV	0.21	Undetermined specificity
424	CAVGRSNTGNQFYF	CASSLPGTGERKLFF	TRAV39	TRAJ49	TRBV28	TRBJ1-4	HLA-A0201	B2M	LLWNGPMAV	0.2625	Undetermined specificity
425	CAGSLFSAGNNRKLIW	CATSREAASPTGELFF	TRAV35	TRAJ38	TRBV15	TRBJ2-2	HLA-A0201	B2M	LLWNGPMAV	0.195	Undetermined specificity
426	CPGGYNKLIF	CASRTARTEAYEQYF	TRAV3	TRAJ4	TRBV6-2	TRBJ2-7	HLA-A0201	B2M	LLWNGPMAV	0.1725	Undetermined specificity
427	CAVRGRDGTGTASKLTF	CATSTDDTGELFF	TRAV21	TRAJ44	TRBV15	TRBJ2-2	HLA-A0201	B2M	LLWNGPMAV	0.175	Undetermined specificity
428	CAVRNLHGSSNTGKLIF	CASSSFSRDLTYEQYF	TRAV21	TRAJ37	TRBV7-9	TRBJ2-7	HLA-A0201	B2M	LLWNGPMAV	0.16	Undetermined specificity
429	CLVGDRPPGSGYSTLTF	CASSVEDRERQLPPDTQYF	TRAV4	TRAJ11	TRBV9	TRBJ2-3	HLA-A0201	B2M	LLWNGPMAV	0.6275	Undetermined specificity
430	CAFMNSANSGGGADGLTF	CSATQRGGPYNEQFF	TRAV38-1	TRAJ45	TRBV20-1	TRBJ2-1	HLA-A0201	B2M	LLWNGPMAV	0.19	Undetermined specificity
431	CAATSTSGTYKYIF	CASSLAGGMHNEQFF	TRAV29/DV5	TRAJ40	TRBV27	TRBJ2-1	HLA-A0201	B2M	LLWNGPMAV	0.6675	Undetermined specificity
432	CAVDRMDSNYQLIW	CASRRFGTVRETQYF	TRAV41	TRAJ33	TRBV6-6	TRBJ2-5	HLA-A0201	B2M	LLWNGPMAV	0.1675	Undetermined specificity
433	CAMRDPQGGSEKLVF	CASSIGGTGELFF	TRAV14/DV4	TRAJ57	TRBV19	TRBJ2-2	HLA-A0201	B2M	LLWNGPMAV	0.595	Undetermined specificity
434	CAVPDSNYQLIW	CASSPGQGAGEQYF	TRAV1-2	TRAJ33	TRBV4-1	TRBJ2-7	HLA-A0201	B2M	LLWNGPMAV	0.3275	Undetermined specificity
435	CAGSRSNDYKLSF	CASSVAGPYNEQFF	TRAV25	TRAJ20	TRBV18	TRBJ2-1	HLA-A0201	B2M	LLWNGPMAV	0.83	Undetermined specificity
436	CAETHNDMRF	CASSLGGQGGQPQHF	TRAV5	TRAJ43	TRBV12-3	TRBJ1-5	HLA-A0201	B2M	LLWNGPMAV	0.8375	Undetermined specificity
437	CAVRDIPSGGSYIPTF	CASSPQGAGGELFF	TRAV3	TRAJ6	TRBV28	TRBJ2-2	HLA-A0201	B2M	LLWNGPMAV	0.2075	Undetermined specificity
438	CAVRDRNYGQNFVF	CASSQDLSEGNEQFF	TRAV3	TRAJ26	TRBV4-1	TRBJ2-1	HLA-A0201	B2M	LLWNGPMAV	0.755	Undetermined specificity
439	CAVADSNYQLIW	CASRFLSRDTGELFF	TRAV1-2	TRAJ33	TRBV4-3	TRBJ2-2	HLA-A0201	B2M	LLWNGPMAV	0.31	Undetermined specificity
440	CVVSDQAGTALIF	CASSPDSESYEQYF	TRAV10	TRAJ15	TRBV6-2	TRBJ2-7	HLA-A0201	B2M	LLWNGPMAV	0.6375	Undetermined specificity
441	CAVRDSGSGTYKYIF	CASSQDRVNTGELFF	TRAV3	TRAJ40	TRBV4-3	TRBJ2-2	HLA-A0201	B2M	LLWNGPMAV	0.735	Undetermined specificity
442	CAETPGNTPLVF	CASSFGRTGYEQYF	TRAV5	TRAJ29	TRBV28	TRBJ2-7	HLA-A0201	B2M	LLWNGPMAV	0.8275	Undetermined specificity
443	CAESRQTGANNLFF	CAISESEGTEAFF	TRAV5	TRAJ36	TRBV10-3	TRBJ1-1	HLA-A0201	B2M	LLWNGPMAV	0.815	Undetermined specificity
444	CASEYGNKLVF	CASSLAIGHAANTGELFF	TRAV38-2/DV8	TRAJ47	TRBV7-6	TRBJ2-2	HLA-A0201	B2M	LLWNGPMAV	0.3675	Undetermined specificity
445	CVLRDRDDKIIF	CASSPGGATEAFF	TRAV12-1	TRAJ30	TRBV19	TRBJ1-1	HLA-A0201	B2M	LLWNGPMAV	0.485	Undetermined specificity
446	CAVIPDSNYQLIW	CASSRSGQRGNQPQHF	TRAV12-2	TRAJ33	TRBV27	TRBJ1-5	HLA-A0201	B2M	LLWNGPMAV	0.5375	Undetermined specificity
447	CAVMDSSYKLIF	CASSEREVYNEQFF	TRAV1-2	TRAJ12	TRBV10-2	TRBJ2-1	HLA-A0201	B2M	LLWNGPMAV	0.3125	Undetermined specificity
448	CAVNRDNYGQNFVF	CASSVGTSGWSVETQYF	TRAV12-2	TRAJ26	TRBV9	TRBJ2-5	HLA-A0201	B2M	LLWNGPMAV	0.685	Undetermined specificity
449	CAVSDQTGANNLFF	CASSTGQGPSYGYTF	TRAV21	TRAJ36	TRBV5-1	TRBJ1-2	HLA-A0201	B2M	LLWNGPMAV	0.6075	Undetermined specificity
450	CAFMKPPPGAQKLVF	CASSWGTYLVNGYTF	TRAV38-1	TRAJ54	TRBV5-1	TRBJ1-2	HLA-A0201	B2M	LLWNGPMAV	0.135	Undetermined specificity
451	CALEGDRGSTLGRLYF	CASSLRAGGYYGYTF	TRAV13-1	TRAJ18	TRBV27	TRBJ1-2	HLA-A0201	B2M	LLWNGPMAV	0.635	Undetermined specificity
452	CAVNSLNTGGFKTIF	CASSPSLLSGNTIYF	TRAV8-1	TRAJ9	TRBV13	TRBJ1-3	HLA-A0201	B2M	LLWNGPMAV	0.4625	Undetermined specificity
453	CAGNDNNNDMRF	CASSYSTARGQETQYF	TRAV35	TRAJ43	TRBV6-5	TRBJ2-5	HLA-A0201	B2M	LLWNGPMAV	0.7825	Undetermined specificity
454	CAMREGGSNYQLIW	CAIQSGDTNTGELFF	TRAV14/DV4	TRAJ33	TRBV10-3	TRBJ2-2	HLA-A0201	B2M	LLWNGPMAV	0.4075	Undetermined specificity
455	CAGLTSGTYKYIF	CASSIGHRNTEAFF	TRAV27	TRAJ40	TRBV5-4	TRBJ1-1	HLA-A0201	B2M	LLWNGPMAV	0.095	Undetermined specificity
456	CAVPATYSGAGSYQLTF	CASRKGEGLQPQHF	TRAV22	TRAJ28	TRBV27	TRBJ1-5	HLA-A0201	B2M	LLWNGPMAV	0.1825	Undetermined specificity
457	CAVQARTSGSRLTF	CASSRDRANGQPQHF	TRAV20	TRAJ58	TRBV4-3	TRBJ1-5	HLA-A0201	B2M	LLWNGPMAV	0.1275	Undetermined specificity
458	CAVGDDKIIF	CASNGGRAYEQYF	TRAV12-2	TRAJ30	TRBV4-2	TRBJ2-7	HLA-A0201	B2M	LLWNGPMAV	0.865	Undetermined specificity
459	CAFIGFGNVLHC	CASSLETGGAQYNEQFF	TRAV1-2	TRAJ35	TRBV5-1	TRBJ2-1	HLA-A0201	B2M	LLWNGPMAV	0.5925	Undetermined specificity
460	CAGPYSGGSNYKLTF	CASSLLGQGYNEQFF	TRAV35	TRAJ53	TRBV7-6	TRBJ2-1	HLA-A0201	B2M	LLWNGPMAV	0.4225	Undetermined specificity
461	CAVRDGTSGTYKYIF	CASSRAIELFSDTQYF	TRAV1-2	TRAJ40	TRBV4-1	TRBJ2-3	HLA-A0201	B2M	LLWNGPMAV	0.265	Undetermined specificity
462	CAADMDSNYQLIW	CASSPGLAGVNEQFF	TRAV12-2	TRAJ33	TRBV7-2	TRBJ2-1	HLA-A0201	B2M	LLWNGPMAV	0.7325	Undetermined specificity
463	CAGIYGGSQGNLIF	CSVDRGYEQYF	TRAV35	TRAJ42	TRBV29-1	TRBJ2-7	HLA-A0201	B2M	LLWNGPMAV	0.3975	Undetermined specificity
464	CAVGLYAGGSEKLVF	CASSSPDRAQGQPQHF	TRAV8-3	TRAJ57	TRBV28	TRBJ1-5	HLA-A0201	B2M	LLWNGPMAV	0.2425	Undetermined specificity
465	CATASIQGAQKLVF	CASSILAGTYNEQFF	TRAV17	TRAJ54	TRBV19	TRBJ2-1	HLA-A0201	B2M	LLWNGPMAV	0.5275	Undetermined specificity
466	CVASGGSYIPTF	CASSLSSNSYEQYF	TRAV21	TRAJ6	TRBV16	TRBJ2-7	HLA-A0201	B2M	LLWNGPMAV	0.6575	Undetermined specificity
467	CAALAGGTSYGKLTF	CASSHLAGAGWDEQFF	TRAV13-1	TRAJ52	TRBV14	TRBJ2-1	HLA-A0201	B2M	LLWNGPMAV	0.3575	Undetermined specificity
468	CAGLDSNYQLIW	CASSPRDNSPLHF	TRAV1-2	TRAJ33	TRBV6-2	TRBJ1-6	HLA-A0201	B2M	LLWNGPMAV	0.3925	Undetermined specificity
469	CAVMDSNYQLIW	CASSPERGGTDTQYF	TRAV1-2	TRAJ33	TRBV4-2	TRBJ2-3	HLA-A0201	B2M	LLWNGPMAV	0.805	Undetermined specificity
470	CAAQRGGFGKSTF	CATRESGSNTGELFF	TRAV29/DV5	TRAJ27	TRBV24-1	TRBJ2-2	HLA-A0201	B2M	LLWNGPMAV	0.19	Undetermined specificity
471	CAVNANDYKLSF	CASSFGGKEQYF	TRAV8-1	TRAJ20	TRBV5-5	TRBJ2-7	HLA-A0201	B2M	LLWNGPMAV	0.845	Undetermined specificity
472	CALFGGGSNYKLTF	CASSLRPDDTQYF	TRAV9-2	TRAJ53	TRBV28	TRBJ2-3	HLA-A0201	B2M	LLWNGPMAV	0.3625	Undetermined specificity
473	CALSPYNQGGKLIF	CASSAGTGLFSYEQYF	TRAV19	TRAJ23	TRBV7-9	TRBJ2-7	HLA-A0201	B2M	LLWNGPMAV	0.1475	Undetermined specificity
474	CATDAQYNFNKFYF	CASSRTGGNTYEQYF	TRAV17	TRAJ21	TRBV4-1	TRBJ2-7	HLA-A0201	B2M	LLWNGPMAV	0.575	Undetermined specificity
475	CAGQPGGSYIPTF	CASSQLGRQETQYF	TRAV35	TRAJ6	TRBV4-1	TRBJ2-5	HLA-A0201	B2M	LLWNGPMAV	0.1425	Undetermined specificity
476	CAASAGSGGYQKVTF	CASSFGQGAYEQYF	TRAV29/DV5	TRAJ13	TRBV12-3	TRBJ2-7	HLA-A0201	B2M	LLWNGPMAV	0.42	Undetermined specificity
477	CVVNGKDSSYKLIF	CASSEGAVAPGELFF	TRAV12-1	TRAJ12	TRBV2	TRBJ2-2	HLA-A0201	B2M	LLWNGPMAV	0.535	Undetermined specificity
478	CALLAGYSTLTF	CASTSGTEIQETQYF	TRAV9-2	TRAJ11	TRBV28	TRBJ2-5	HLA-A0201	B2M	LLWNGPMAV	0.2675	Undetermined specificity
479	CAVKSSYKLIF	CASSFPRGQETQYF	TRAV12-2	TRAJ12	TRBV7-9	TRBJ2-5	HLA-A0201	B2M	LLWNGPMAV	0.6825	Undetermined specificity
480	CILRDDFGNEKLTF	CASSVLQGYTDTQYF	TRAV26-2	TRAJ48	TRBV5-6	TRBJ2-3	HLA-A0201	B2M	LLWNGPMAV	0.3575	Undetermined specificity
481	CAVRLSGNTPLVF	CASSIWSDYNQPQHF	TRAV21	TRAJ29	TRBV19	TRBJ1-5	HLA-A0201	B2M	LLWNGPMAV	0.285	Undetermined specificity
482	CALSTSGTYKYIF	CSVEGGTVNYGYTF	TRAV38-1	TRAJ40	TRBV29-1	TRBJ1-2	HLA-A0201	B2M	LLWNGPMAV	0.17	Undetermined specificity
483	CAGAYNQGGKLIF	CASSILAGTTDTQYF	TRAV25	TRAJ23	TRBV19	TRBJ2-3	HLA-A0201	B2M	LLWNGPMAV	0.75	Undetermined specificity
484	CAVPPQAAGNKLTF	CASMGLNSYEQYF	TRAV1-2	TRAJ17	TRBV14	TRBJ2-7	HLA-A0201	B2M	LLWNGPMAV	0.6775	Undetermined specificity
485	CATDQAGTALIF	CASSTGTGDTQYF	TRAV17	TRAJ15	TRBV27	TRBJ2-3	HLA-A0201	B2M	LLWNGPMAV	0.8175	Undetermined specificity
486	CAYRSDTSGTYKYIF	CASSDWDSYNQPQHF	TRAV38-2/DV8	TRAJ40	TRBV5-6	TRBJ1-5	HLA-A0201	B2M	LLWNGPMAV	0.675	Undetermined specificity
487	CAELNQAGTALIF	CASGRGILYGYTF	TRAV13-2	TRAJ15	TRBV27	TRBJ1-2	HLA-A0201	B2M	LLWNGPMAV	0.48	Undetermined specificity
488	CAATLSGNTPLVF	CASSLSGGNTGELFF	TRAV13-1	TRAJ29	TRBV4-2	TRBJ2-2	HLA-A0201	B2M	LLWNGPMAV	0.365	Undetermined specificity
489	CAVRDKTTDSWGKLQF	CASSDLGGSPLHF	TRAV1-2	TRAJ24	TRBV10-1	TRBJ1-6	HLA-A0201	B2M	LLWNGPMAV	0.27	Undetermined specificity
490	CAAPGPTGYALNF	CASSPQGGETQYF	TRAV13-1	TRAJ41	TRBV7-9	TRBJ2-5	HLA-A0201	B2M	LLWNGPMAV	0.625	Undetermined specificity
491	CAVPVSGAGSYQLTF	CASSVQGSFPGELFF	TRAV12-2	TRAJ28	TRBV4-3	TRBJ2-2	HLA-A0201	B2M	LLWNGPMAV	0.8025	Undetermined specificity
492	CVVNSGTGNQFYF	CASSSIGWGVGQPQHF	TRAV12-1	TRAJ49	TRBV28	TRBJ1-5	HLA-A0201	B2M	LLWNGPMAV	0.5575	Undetermined specificity
493	CAVVNTNAGKSTF	CASSSTGASDYNEQFF	TRAV8-3	TRAJ27	TRBV7-9	TRBJ2-1	HLA-A0201	B2M	LLWNGPMAV	0.4825	Undetermined specificity
494	CAVEDGNNARLMF	CASSQTGWDTEAFF	TRAV2	TRAJ31	TRBV4-3	TRBJ1-1	HLA-A0201	B2M	LLWNGPMAV	0.2425	Undetermined specificity
495	CAAGGGKLIF	CAWSVLTYEQYF	TRAV29/DV5	TRAJ23	TRBV30	TRBJ2-7	HLA-A0201	B2M	LLWNGPMAV	0.675	Undetermined specificity
496	CALSFKAAGNKLTF	CSAREDRDRGFSPPRMSSNQPQHF	TRAV19	TRAJ17	TRBV20-1	TRBJ1-5	HLA-A0201	B2M	LLWNGPMAV	0.2375	Undetermined specificity
497	CASYPNQAGTALIF	CASSELAGVEDTQYF	TRAV38-1	TRAJ15	TRBV7-9	TRBJ2-3	HLA-A0201	B2M	LLWNGPMAV	0.815	Undetermined specificity
498	CAMREGPGGTSYGKLTF	CASSKSLGSGELFF	TRAV14/DV4	TRAJ52	TRBV28	TRBJ2-2	HLA-A0201	B2M	LLWNGPMAV	0.1225	Undetermined specificity
499	CAYRSYFSGTYKYIF	CSASEGLAGEYEQYF	TRAV38-2/DV8	TRAJ40	TRBV20-1	TRBJ2-7	HLA-A0201	B2M	LLWNGPMAV	0.2275	Undetermined specificity
500	CAMSALGSDGQKLLF	CAWSAQDREPGETQYF	TRAV12-3	TRAJ16	TRBV30	TRBJ2-5	HLA-A0201	B2M	LLWNGPMAV	0.11	Undetermined specificity
501	CAESAYNQGGKLIF	CASSPSDSANYGYTF	TRAV5	TRAJ23	TRBV2	TRBJ1-2	HLA-A0201	B2M	LLWNGPMAV	0.4575	Undetermined specificity
502	CAVRDGNYQLIW	CASSPQGRDEQFF	TRAV1-2	TRAJ33	TRBV7-3	TRBJ2-1	HLA-A0201	B2M	LLWNGPMAV	0.225	Undetermined specificity
503	CASSAGGTSYGKLTF	CASSSGEPQHF	TRAV12-2	TRAJ52	TRBV7-9	TRBJ1-5	HLA-A0201	B2M	LLWNGPMAV	0.6825	Undetermined specificity
504	CAMSGTNAGKSTF	CASSIDPPEQFF	TRAV12-3	TRAJ27	TRBV7-9	TRBJ2-1	HLA-A0201	B2M	LLWNGPMAV	0.4725	Undetermined specificity
505	CAESRSNDYKLSF	CASSDGYEQYF	TRAV5	TRAJ20	TRBV6-1	TRBJ2-7	HLA-A0201	B2M	LLWNGPMAV	0.6075	Undetermined specificity
506	CAVLDSNYQLIW	CASSYSPTGDSYNSPLHF	TRAV1-2	TRAJ33	TRBV6-2	TRBJ1-6	HLA-A0201	B2M	LLWNGPMAV	0.2475	Undetermined specificity
507	CAASPRNYQLIW	CAWSGIGSYEQYF	TRAV8-4	TRAJ33	TRBV30	TRBJ2-7	HLA-A0201	B2M	LLWNGPMAV	0.685	Undetermined specificity
508	CALNGGATNKLIF	CAITGQGVAGEQYF	TRAV38-1	TRAJ32	TRBV10-3	TRBJ2-7	HLA-A0201	B2M	LLWNGPMAV	0.1375	Undetermined specificity
509	CAEPNNAGNMLTF	CASSQISGTSGAYNEQFF	TRAV5	TRAJ39	TRBV19	TRBJ2-1	HLA-A0201	B2M	LLWNGPMAV	0.125	Undetermined specificity
510	CATASSSNTGKLIF	CASSPLASSYNEQFF	TRAV17	TRAJ37	TRBV5-4	TRBJ2-1	HLA-A0201	B2M	LLWNGPMAV	0.1125	Undetermined specificity
511	CAWGGAQKLVF	CSGKGLFPSSYNEQFF	TRAV38-2/DV8	TRAJ54	TRBV20-1	TRBJ2-1	HLA-A0201	B2M	LLWNGPMAV	0.83	Undetermined specificity
512	CAESKRGSARQLTF	CASLDPTGELFF	TRAV5	TRAJ22	TRBV6-1	TRBJ2-2	HLA-A0201	B2M	LLWNGPMAV	0.0775	Undetermined specificity
513	CAMSTQGGSEKLVF	CASSQGWGADEQFF	TRAV12-3	TRAJ57	TRBV4-3	TRBJ2-1	HLA-A0201	B2M	LLWNGPMAV	0.545	Undetermined specificity
514	CAVMGKNNNDMRF	CASSPTFVAGGFADTQYF	TRAV12-2	TRAJ43	TRBV4-1	TRBJ2-3	HLA-A0201	B2M	LLWNGPMAV	0.5725	Undetermined specificity
515	CAMTVNNAGNMLTF	CASSPPISQRHGYTF	TRAV12-3	TRAJ39	TRBV11-2	TRBJ1-2	HLA-A0201	B2M	LLWNGPMAV	0.6925	Undetermined specificity
516	CAVRLLNYGGSQGNLIF	CASSVDRWNTEAFF	TRAV21	TRAJ42	TRBV9	TRBJ1-1	HLA-A0201	B2M	LLWNGPMAV	0.285	Undetermined specificity
517	CAFMKRDDKIIF	CASSLVGTANTEAFF	TRAV38-1	TRAJ30	TRBV7-9	TRBJ1-1	HLA-A0201	B2M	LLWNGPMAV	0.6275	Undetermined specificity
518	CAVSPRRQGAQKLVF	CASSYRDFRGNTIYF	TRAV21	TRAJ54	TRBV2	TRBJ1-3	HLA-A0201	B2M	LLWNGPMAV	0.0675	Undetermined specificity
519	CAFMKHYNNDMRF	CASSLAGLNQPQHF	TRAV38-1	TRAJ43	TRBV5-4	TRBJ1-5	HLA-A0201	B2M	LLWNGPMAV	0.1325	Undetermined specificity
520	CALTSGTYKYIF	CATGYGAYEQYF	TRAV35	TRAJ40	TRBV6-1	TRBJ2-7	HLA-A0201	B2M	LLWNGPMAV	0.39	Undetermined specificity
521	CAVGDSFGNEKLTF	CSVEAASGRARDTQYF	TRAV8-3	TRAJ48	TRBV29-1	TRBJ2-3	HLA-A0201	B2M	LLWNGPMAV	0.205	Undetermined specificity
522	CALPGGYNKLIF	CASSVVGTEKLFF	TRAV19	TRAJ4	TRBV19	TRBJ1-4	HLA-A0201	B2M	LLWNGPMAV	0.225	Undetermined specificity
523	CAARNNNARLMF	CASSLDGLAGPQQYF	TRAV29/DV5	TRAJ31	TRBV5-4	TRBJ2-7	HLA-A0201	B2M	LLWNGPMAV	0.565	Undetermined specificity
524	CAMREPARLMF	CASSRGTASSYNSPLHF	TRAV14/DV4	TRAJ31	TRBV11-2	TRBJ1-6	HLA-A0201	B2M	LLWNGPMAV	0.33	Undetermined specificity
525	CAVSSMNRDDKIIF	CASSQDLRLAGWNEQFF	TRAV1-2	TRAJ30	TRBV11-2	TRBJ2-1	HLA-A0201	B2M	LLWNGPMAV	0.4775	Undetermined specificity
526	CAERGGTGGFKTIF	CASSQKEDNNEQFF	TRAV5	TRAJ9	TRBV4-2	TRBJ2-1	HLA-A0201	B2M	LLWNGPMAV	0.2425	Undetermined specificity
527	CAAPSYYGGSQGNLIF	CASSQVHADQGEQFF	TRAV29/DV5	TRAJ42	TRBV14	TRBJ2-1	HLA-A0201	B2M	LLWNGPMAV	0.745	Undetermined specificity
528	CAENTSGGSYIPTF	CASSLRDSDGYTF	TRAV13-2	TRAJ6	TRBV7-8	TRBJ1-2	HLA-A0201	B2M	LLWNGPMAV	0.5075	Undetermined specificity
529	CAVYDSNYQLIW	CASTVGTEGNTIYF	TRAV1-2	TRAJ33	TRBV10-2	TRBJ1-3	HLA-A0201	B2M	LLWNGPMAV	0.1775	Undetermined specificity
530	CAASDAGNTPLVF	CAWSGTLTQETQYF	TRAV29/DV5	TRAJ29	TRBV30	TRBJ2-5	HLA-A0201	B2M	LLWNGPMAV	0.2225	Undetermined specificity
531	CAVISHDYKLSF	CASSDGLPTDTQYF	TRAV1-2	TRAJ20	TRBV6-4	TRBJ2-3	HLA-A0201	B2M	LLWNGPMAV	0.2425	Undetermined specificity
532	CAENNRDDKIIF	CASSNGDYPYF	TRAV13-2	TRAJ30	TRBV19	TRBJ2-7	HLA-A0201	B2M	LLWNGPMAV	0.645	Undetermined specificity
533	CAGAYSGGSNYKLTF	CASSYEGSEQYF	TRAV27	TRAJ53	TRBV18	TRBJ2-7	HLA-A0201	B2M	LLWNGPMAV	0.37	Undetermined specificity
534	CAMRASPYNTDKLIF	CASSPSQGQGAYSKNIQYF	TRAV14/DV4	TRAJ34	TRBV7-9	TRBJ2-4	HLA-A0201	B2M	LLWNGPMAV	0.585	Undetermined specificity
535	CAVRSWGLIF	CASSTDDGVRLNTEAFF	TRAV8-1	TRAJ37	TRBV28	TRBJ1-1	HLA-A0201	B2M	LLWNGPMAV	0.21	Undetermined specificity
536	CAGQETSGSRLTF	CASSWTSGINEQFF	TRAV35	TRAJ58	TRBV19	TRBJ2-1	HLA-A0201	B2M	LLWNGPMAV	0.5625	Undetermined specificity
537	CAVRPDSSYKLIF	CATNRGGGDEQYF	TRAV12-2	TRAJ12	TRBV7-9	TRBJ2-7	HLA-A0201	B2M	LLWNGPMAV	0.745	Undetermined specificity
538	CAVRYDSGGGADGLTF	CASSQERLAGELFF	TRAV41	TRAJ45	TRBV4-3	TRBJ2-2	HLA-A0201	B2M	LLWNGPMAV	0.7475	Undetermined specificity
539	CAMSASQNFVF	CSASTGQQYF	TRAV12-3	TRAJ26	TRBV20-1	TRBJ2-3	HLA-A0201	B2M	LLWNGPMAV	0.72	Undetermined specificity
540	CAARLNNARLMF	CASSLEYAERPYEQYF	TRAV29/DV5	TRAJ31	TRBV7-9	TRBJ2-7	HLA-A0201	B2M	LLWNGPMAV	0.3525	Undetermined specificity
541	CAGQLEETSGSRLTF	CASSFYRPGVGDTF	TRAV35	TRAJ58	TRBV12-3	TRBJ1-2	HLA-A0201	B2M	LLWNGPMAV	0.575	Undetermined specificity
542	CAVRPYGSSASKIIF	CASSYARGEQEGRSPLHF	TRAV1-2	TRAJ3	TRBV6-2	TRBJ1-6	HLA-A0201	B2M	LLWNGPMAV	0.6475	Undetermined specificity
543	CAASGGGSYQLTF	CASRGLATHEQYF	TRAV13-1	TRAJ28	TRBV27	TRBJ2-7	HLA-A0201	B2M	LLWNGPMAV	0.1875	Undetermined specificity
544	CAVTHTGNQFYF	CASSSGETQYF	TRAV8-1	TRAJ49	TRBV12-4	TRBJ2-5	HLA-A0201	B2M	LLWNGPMAV	0.69	Undetermined specificity
545	CAYRSWYGNKLVF	CASSIGPGQKPGETQYF	TRAV38-2/DV8	TRAJ47	TRBV19	TRBJ2-5	HLA-A0201	B2M	LLWNGPMAV	0.2425	Undetermined specificity
546	CAVRALNTGGFKTIF	CASRYEGGVRGNSPLHF	TRAV1-2	TRAJ9	TRBV11-2	TRBJ1-6	HLA-A0201	B2M	LLWNGPMAV	0.3775	Undetermined specificity
547	CGTVTYNNNDMRF	CASRLSGSPYNEQFF	TRAV30	TRAJ43	TRBV27	TRBJ2-1	HLA-A0201	B2M	LLWNGPMAV	0.64	Undetermined specificity
548	CAMPHEGGNNRKLIW	CASSLLGPTTNTGELFF	TRAV14/DV4	TRAJ38	TRBV28	TRBJ2-2	HLA-A0201	B2M	LLWNGPMAV	0.4275	Undetermined specificity
549	CAGLNSGTYKYIF	CASSNLRGQGEETQYF	TRAV25	TRAJ40	TRBV27	TRBJ2-5	HLA-A0201	B2M	LLWNGPMAV	0.2175	Undetermined specificity
550	CVVSSNSGYALNF	CASSLLQGHEQYF	TRAV10	TRAJ41	TRBV7-9	TRBJ2-7	HLA-A0201	B2M	LLWNGPMAV	0.7875	Undetermined specificity
551	CALSYPGYSSASKIIF	CASSHGPPLGGSLSYNEQFF	TRAV9-2	TRAJ3	TRBV3-1	TRBJ2-1	HLA-A0201	B2M	LLWNGPMAV	0.15	Undetermined specificity
552	CALYSGGYQKVTF	CATRREASVAYEQYF	TRAV12-2	TRAJ13	TRBV15	TRBJ2-7	HLA-A0201	B2M	LLWNGPMAV	0.74	Undetermined specificity
553	CAAMTGNQFYF	CASTRTSGNEQFF	TRAV12-3	TRAJ49	TRBV6-5	TRBJ2-1	HLA-A0201	B2M	LLWNGPMAV	0.735	Undetermined specificity
554	CAVNTNYGNNRLAF	CASSAGTGSTEAFF	TRAV12-2	TRAJ7	TRBV19	TRBJ1-1	HLA-A0201	B2M	LLWNGPMAV	0.78	Undetermined specificity
555	CAVLLANTGNQFYF	CSAREGGAYEQYF	TRAV20	TRAJ49	TRBV20-1	TRBJ2-7	HLA-A0201	B2M	LLWNGPMAV	0.56	Undetermined specificity
556	CVAVSGGYNKLIF	CASSSDGYEQYF	TRAV10	TRAJ4	TRBV5-4	TRBJ2-7	HLA-A0201	B2M	LLWNGPMAV	0.71	Undetermined specificity
557	CAEALRNQFYF	CAWSFGGANEQFF	TRAV13-2	TRAJ49	TRBV30	TRBJ2-1	HLA-A0201	B2M	LLWNGPMAV	0.625	Undetermined specificity
558	CALSEAPGGYQKVTF	CASSQVGFLTEAFF	TRAV19	TRAJ13	TRBV4-3	TRBJ1-1	HLA-A0201	B2M	LLWNGPMAV	0.5875	Undetermined specificity
559	CAVRSGNQFYF	CAWSSGTADEQFF	TRAV41	TRAJ49	TRBV30	TRBJ2-1	HLA-A0201	B2M	LLWNGPMAV	0.1525	Undetermined specificity
560	CAASIDGGSYIPTF	CASSYEPLGRHYNSPLHF	TRAV13-1	TRAJ6	TRBV6-2	TRBJ1-6	HLA-A0201	B2M	LLWNGPMAV	0.205	Undetermined specificity
561	CAARAGGTSYGKLTF	CASSIYGNEQFF	TRAV29/DV5	TRAJ52	TRBV19	TRBJ2-1	HLA-A0201	B2M	LLWNGPMAV	0.245	Undetermined specificity
562	CVVNRVQAGTALIF	CASSVGADAETQYF	TRAV12-1	TRAJ15	TRBV9	TRBJ2-5	HLA-A0201	B2M	LLWNGPMAV	0.8425	Undetermined specificity
563	CAVNGAGYSTLTF	CASSPPTQGVYNEQFF	TRAV8-1	TRAJ11	TRBV7-9	TRBJ2-1	HLA-A0201	B2M	LLWNGPMAV	0.375	Undetermined specificity
564	CAVVWMDSSYKLIF	CASSQLAGGTADTQYF	TRAV1-2	TRAJ12	TRBV6-6	TRBJ2-3	HLA-A0201	B2M	LLWNGPMAV	0.3675	Undetermined specificity
565	CALSEAEGFGNVLHC	CASSKTTRGNEQFF	TRAV19	TRAJ35	TRBV19	TRBJ2-1	HLA-A0201	B2M	LLWNGPMAV	0.735	Undetermined specificity
566	CAGWGGAQKLVF	CAWSAGLGYTF	TRAV39	TRAJ54	TRBV30	TRBJ1-2	HLA-A0201	B2M	LLWNGPMAV	0.4275	Undetermined specificity
567	CAFMDSNYQLIW	CASSLAGVYEQYF	TRAV38-1	TRAJ33	TRBV7-9	TRBJ2-7	HLA-A0201	B2M	LLWNGPMAV	0.585	Undetermined specificity
568	CVVGQAGTALIF	CATSDLGGNTIYF	TRAV12-1	TRAJ15	TRBV4-1	TRBJ1-3	HLA-A0201	B2M	LLWNGPMAV	0.7125	Undetermined specificity
569	CAVNEAGTYKYIF	CASSIVAGGPNEQFF	TRAV8-1	TRAJ40	TRBV19	TRBJ2-1	HLA-A0201	B2M	LLWNGPMAV	0.305	Undetermined specificity
570	CAGQLSAGKSTF	CASSLSKIRANEQFF	TRAV35	TRAJ27	TRBV27	TRBJ2-1	HLA-A0201	B2M	LLWNGPMAV	0.175	Undetermined specificity
571	CAVANAGGTSYGKLTF	CASSQELTGFYGYTF	TRAV27	TRAJ52	TRBV4-3	TRBJ1-2	HLA-A0201	B2M	LLWNGPMAV	0.82	Undetermined specificity
572	CLVGRRDNYGQNFVF	CSAREAGLSYNEQFF	TRAV4	TRAJ26	TRBV20-1	TRBJ2-1	HLA-A0201	B2M	LLWNGPMAV	0.22	Undetermined specificity
573	CAPMDSNYQLIW	CASSEALEPTDTQYF	TRAV1-2	TRAJ33	TRBV6-1	TRBJ2-3	HLA-A0201	B2M	LLWNGPMAV	0.15	Undetermined specificity
574	CAASNARLMF	CASSLGSGDTYEQYF	TRAV13-1	TRAJ31	TRBV27	TRBJ2-7	HLA-A0201	B2M	LLWNGPMAV	0.865	Undetermined specificity
575	CAIFPLNSGNTPLVF	CASRKTGGYTEAFF	TRAV12-3	TRAJ29	TRBV12-3	TRBJ1-1	HLA-A0201	B2M	LLWNGPMAV	0.125	Undetermined specificity
576	CAVKGRQTSGSRLTF	CASSILSLGANVLTF	TRAV21	TRAJ58	TRBV19	TRBJ2-6	HLA-A0201	B2M	LLWNGPMAV	0.1025	Undetermined specificity
577	CVVNGSSASKIIF	CSVDGEKPGQGRTEAFF	TRAV12-1	TRAJ3	TRBV29-1	TRBJ1-1	HLA-A0201	B2M	LLWNGPMAV	0.6	Undetermined specificity
578	CAAEGGFKTIF	CASSNGGGQGINQPQHF	TRAV13-1	TRAJ9	TRBV12-4	TRBJ1-5	HLA-A0201	B2M	LLWNGPMAV	0.7625	Undetermined specificity
579	CAFLSGNQFYF	CSARDWTLTQYF	TRAV24	TRAJ49	TRBV20-1	TRBJ2-5	HLA-A0201	B2M	LLWNGPMAV	0.2475	Undetermined specificity
580	CALLSGGFKTIF	CSARVVRDRGLNEAFF	TRAV19	TRAJ9	TRBV20-1	TRBJ1-1	HLA-A0201	B2M	LLWNGPMAV	0.07	Undetermined specificity
581	CAVGVADSWGKLQF	CASSQDQAGGRQETQYF	TRAV21	TRAJ24	TRBV3-1	TRBJ2-5	HLA-A0201	B2M	LLWNGPMAV	0.1525	Undetermined specificity
582	CVVSDPSGAGSYQLTF	CASSLAGAHHGNTIYF	TRAV8-2	TRAJ28	TRBV7-2	TRBJ1-3	HLA-A0201	B2M	LLWNGPMAV	0.2275	Undetermined specificity
583	CAVRDSNYQLIW	CASSQEVPGDSGNTIYF	TRAV1-2	TRAJ33	TRBV4-3	TRBJ1-3	HLA-A0201	B2M	LLWNGPMAV	0.2125	Undetermined specificity
584	CALSQDDKIIF	CASSSPPLLGVGGRPTEAFF	TRAV16	TRAJ30	TRBV27	TRBJ1-1	HLA-A0201	B2M	LLWNGPMAV	0.285	Undetermined specificity
585	CALRETSYDKVIF	CASSLGGTGELFF	TRAV12-3	TRAJ50	TRBV12-4	TRBJ2-2	HLA-A0201	B2M	LLWNGPMAV	0.345	Undetermined specificity
586	CAVRVLFSDGQKLLF	CASSLFLAGGVDEQYF	TRAV3	TRAJ16	TRBV3-1	TRBJ2-7	HLA-A0201	B2M	LLWNGPMAV	0.5875	Undetermined specificity
587	CAVDPAGGTSYGKLTF	CASSVGGHLEGF	TRAV41	TRAJ52	TRBV6-1	TRBJ2-1	HLA-A0201	B2M	LLWNGPMAV	0.23	Undetermined specificity
588	CAMREGHMRF	CASSQGFAGRRTEAFF	TRAV14/DV4	TRAJ43	TRBV4-3	TRBJ1-1	HLA-A0201	B2M	LLWNGPMAV	0.1025	Undetermined specificity
589	CVVNKGFNKFYF	CASSLGQNNYEQYF	TRAV12-1	TRAJ21	TRBV5-1	TRBJ2-7	HLA-A0201	B2M	LLWNGPMAV	0.675	Undetermined specificity
590	CVVNLNFGNEKLTF	CASSFGTGVNEQYF	TRAV12-1	TRAJ48	TRBV5-6	TRBJ2-7	HLA-A0201	B2M	LLWNGPMAV	0.725	Undetermined specificity
591	CAVPAIVKGGAQKLVF	CAISDDLIGNQPQHF	TRAV41	TRAJ54	TRBV10-3	TRBJ1-5	HLA-A0201	B2M	LLWNGPMAV	0.3175	Undetermined specificity
592	CAGQKAGSARQLTF	CASSVVRGTLPEDTQYF	TRAV35	TRAJ22	TRBV9	TRBJ2-3	HLA-A0201	B2M	LLWNGPMAV	0.4375	Undetermined specificity
593	CAYSQGGSEKLVF	CASSLLTDANTGELFF	TRAV38-2/DV8	TRAJ57	TRBV12-3	TRBJ2-2	HLA-A0201	B2M	LLWNGPMAV	0.5075	Undetermined specificity
594	CAGAGYSTLTF	CASSFAARVAGSYEQYF	TRAV27	TRAJ11	TRBV28	TRBJ2-7	HLA-A0201	B2M	LLWNGPMAV	0.2875	Undetermined specificity
595	CATGSEKLVF	CASSFWGAPPGELFF	TRAV17	TRAJ57	TRBV5-1	TRBJ2-2	HLA-A0201	B2M	LLWNGPMAV	0.34	Undetermined specificity
596	CASSNTGKLIF	CASSPLQGFRETQYF	TRAV38-1	TRAJ37	TRBV27	TRBJ2-5	HLA-A0201	B2M	LLWNGPMAV	0.7925	Undetermined specificity
597	CAVRGFQKLVF	CASSQATSGSMVNEQFF	TRAV1-2	TRAJ8	TRBV4-1	TRBJ2-1	HLA-A0201	B2M	LLWNGPMAV	0.41	Undetermined specificity
598	CGAPTSGTYKYIF	CAISEQAGTGISLAKNIQYF	TRAV34	TRAJ40	TRBV10-3	TRBJ2-4	HLA-A0201	B2M	LLWNGPMAV	0.105	Undetermined specificity
599	CALRRKSNYQLIW	CASSYGVAPEAFF	TRAV6	TRAJ33	TRBV12-3	TRBJ1-1	HLA-A0201	B2M	LLWNGPMAV	0.19	Undetermined specificity
600	CAAMDSSYKLIF	CASSDGAGEPTDTQYF	TRAV1-2	TRAJ12	TRBV6-4	TRBJ2-3	HLA-A0201	B2M	LLWNGPMAV	0.2125	Undetermined specificity
601	CAVGGSQGNLIF	CASSQDRGYNYGYTF	TRAV21	TRAJ42	TRBV4-1	TRBJ1-2	HLA-A0201	B2M	LLWNGPMAV	0.2125	Undetermined specificity
602	CAAVDSNYQLIW	CSARDPTSGPVEQFF	TRAV1-2	TRAJ33	TRBV20-1	TRBJ2-1	HLA-A0201	B2M	LLWNGPMAV	0.395	Undetermined specificity
603	CAGALLQGAQKLVF	CATSDLPWSGELFF	TRAV27	TRAJ54	TRBV24-1	TRBJ2-2	HLA-A0201	B2M	LLWNGPMAV	0.35	Undetermined specificity
604	CIVRVRGNTGKLIF	CASSLLAGYSYEQYF	TRAV26-1	TRAJ37	TRBV11-2	TRBJ2-7	HLA-A0201	B2M	LLWNGPMAV	0.6675	Undetermined specificity
605	CAMREEYDKIIF	CASGYPRLASGDEQFF	TRAV14/DV4	TRAJ30	TRBV3-1	TRBJ2-1	HLA-A0201	B2M	LLWNGPMAV	0.2625	Undetermined specificity
606	CAYRSWGDDKIIF	CASSLGGINTQYF	TRAV38-2/DV8	TRAJ30	TRBV27	TRBJ2-3	HLA-A0201	B2M	LLWNGPMAV	0.6475	Undetermined specificity
607	CAVRTPSGGYQKVTF	CASSLGLGGGTEAFF	TRAV20	TRAJ13	TRBV5-5	TRBJ1-1	HLA-A0201	B2M	LLWNGPMAV	0.39	Undetermined specificity
608	CAVRDGTGANNLFF	CAISESQASGDNNEQFF	TRAV3	TRAJ36	TRBV10-3	TRBJ2-1	HLA-A0201	B2M	LLWNGPMAV	0.305	Undetermined specificity
609	CATPGTASKLTF	CASSSPSGGAVVSTGELFF	TRAV39	TRAJ44	TRBV13	TRBJ2-2	HLA-A0201	B2M	LLWNGPMAV	0.25	Undetermined specificity
610	CALSEGDDMRF	CASSLEGPSLVDEQFF	TRAV19	TRAJ43	TRBV7-9	TRBJ2-1	HLA-A0201	B2M	LLWNGPMAV	0.7775	Undetermined specificity
611	CAGAQAGNMLTF	CASSHLPGSPSLANYGYTF	TRAV27	TRAJ39	TRBV4-1	TRBJ1-2	HLA-A0201	B2M	LLWNGPMAV	0.1625	Undetermined specificity
612	CAVVESNYQLIW	CASSDAGTSDSGELFF	TRAV1-2	TRAJ33	TRBV6-4	TRBJ2-2	HLA-A0201	B2M	LLWNGPMAV	0.34	Undetermined specificity
613	CAVGSTGGGNKLTF	CASRATGGLTYEQYF	TRAV12-2	TRAJ10	TRBV7-9	TRBJ2-7	HLA-A0201	B2M	LLWNGPMAV	0.3275	Undetermined specificity
614	CAAFPNAGNNRKLIW	CATSGRPSYEQYF	TRAV1-2	TRAJ38	TRBV15	TRBJ2-7	HLA-A0201	B2M	LLWNGPMAV	0.7175	Undetermined specificity
615	CAVGPMEYGNKLVF	CASSDGTGPWQPQHF	TRAV8-3	TRAJ47	TRBV7-9	TRBJ1-5	HLA-A0201	B2M	LLWNGPMAV	0.7025	Undetermined specificity
616	CAENKGEDTGRRALTF	CASSSWSANSYEQYF	TRAV13-2	TRAJ5	TRBV5-1	TRBJ2-7	HLA-A0201	B2M	LLWNGPMAV	0.1	Undetermined specificity
617	CALRKSGYSTLTF	CASSESTRSYEQYF	TRAV19	TRAJ11	TRBV10-1	TRBJ2-7	HLA-A0201	B2M	LLWNGPMAV	0.13	Undetermined specificity
618	CILRVMDSNYQLIW	CASSLVSGYEQYF	TRAV26-2	TRAJ33	TRBV7-9	TRBJ2-7	HLA-A0201	B2M	LLWNGPMAV	0.4075	Undetermined specificity
619	CAMREEGFGNVLHC	CASSLAGWGQGPNTEAFF	TRAV14/DV4	TRAJ35	TRBV11-2	TRBJ1-1	HLA-A0201	B2M	LLWNGPMAV	0.55	Undetermined specificity
620	CATATDSNYQLIW	CASRDTTENEKLFF	TRAV17	TRAJ33	TRBV5-1	TRBJ1-4	HLA-A0201	B2M	LLWNGPMAV	0.575	Undetermined specificity
621	CAAPLSGGTYKYIF	CASSFRIEQYF	TRAV13-1	TRAJ40	TRBV12-3	TRBJ2-7	HLA-A0201	B2M	LLWNGPMAV	0.1375	Undetermined specificity
622	CAYRSANDWDIF	CASSYSWTGVARTEAFF	TRAV38-2/DV8	TRAJ40	TRBV6-5	TRBJ1-1	HLA-A0201	B2M	LLWNGPMAV	0.2125	Undetermined specificity
623	CALSEGGYSGGGADGLTF	CASSHPPQDRGQEDTQYF	TRAV19	TRAJ45	TRBV4-2	TRBJ2-3	HLA-A0201	B2M	LLWNGPMAV	0.3	Undetermined specificity
624	CAGAHRGGSNYKLTF	CASSPRTGGVVRAFF	TRAV27	TRAJ53	TRBV7-9	TRBJ1-1	HLA-A0201	B2M	LLWNGPMAV	0.105	Undetermined specificity
625	CAASSRVRNYGQNFVF	CASSQRGRTSYEQYF	TRAV29/DV5	TRAJ26	TRBV7-2	TRBJ2-7	HLA-A0201	B2M	LLWNGPMAV	0.155	Undetermined specificity
626	CATMDSNYQLIW	CASSQRTGAHEQFF	TRAV1-2	TRAJ33	TRBV6-4	TRBJ2-1	HLA-A0201	B2M	LLWNGPMAV	0.2	Undetermined specificity
627	CAVRPTGGGNKLTF	CASSSQSSVWYEQYF	TRAV21	TRAJ10	TRBV5-1	TRBJ2-7	HLA-A0201	B2M	LLWNGPMAV	0.0925	Undetermined specificity
628	CAVNSGYSTLTF	CASSLSGGGDEQFF	TRAV20	TRAJ11	TRBV4-1	TRBJ2-1	HLA-A0201	B2M	LLWNGPMAV	0.2975	Undetermined specificity
629	CALSDSSYKLIF	CASSPRVDRVHTIYF	TRAV9-2	TRAJ12	TRBV7-9	TRBJ1-3	HLA-A0201	B2M	LLWNGPMAV	0.215	Undetermined specificity
630	CLVGDIGNKLSF	CASRIMVGTEAFF	TRAV4	TRAJ20	TRBV6-5	TRBJ1-1	HLA-A0201	B2M	LLWNGPMAV	0.2125	Undetermined specificity
631	CAVEIVAGGFKTIF	CASSQEGRGLNSPLHF	TRAV2	TRAJ9	TRBV4-1	TRBJ1-6	HLA-A0201	B2M	LLWNGPMAV	0.235	Undetermined specificity
632	CTISNFGNEKLTF	CASSLIRVHEQYF	TRAV13-1	TRAJ48	TRBV5-6	TRBJ2-7	HLA-A0201	B2M	LLWNGPMAV	0.195	Undetermined specificity
633	CALSVSGGSNYKLTF	CASSLLGGGNEQFF	TRAV19	TRAJ53	TRBV7-3	TRBJ2-1	HLA-A0201	B2M	LLWNGPMAV	0.5325	Undetermined specificity
634	CAAANDYKLSF	CASSKPGTPNEKLFF	TRAV8-6	TRAJ20	TRBV7-9	TRBJ1-4	HLA-A0201	B2M	LLWNGPMAV	0.3775	Undetermined specificity
635	CIVRDSGGGADGLTF	CASSVATGRPYNEQFF	TRAV26-1	TRAJ45	TRBV9	TRBJ2-1	HLA-A0201	B2M	LLWNGPMAV	0.7025	Undetermined specificity
636	CAVIRSGYSSASKIIF	CAISETGGPDTQYF	TRAV3	TRAJ3	TRBV10-3	TRBJ2-3	HLA-A0201	B2M	LLWNGPMAV	0.22	Undetermined specificity
637	CALYSGGYQKVTF	CATSAGAGNTIYF	TRAV12-2	TRAJ13	TRBV6-5	TRBJ1-3	HLA-A0201	B2M	LLWNGPMAV	0.775	Undetermined specificity
638	CAASYNAGNNRKLIW	CASSQQDSGANVLTF	TRAV29/DV5	TRAJ38	TRBV4-1	TRBJ2-6	HLA-A0201	B2M	LLWNGPMAV	0.195	Undetermined specificity
639	CGFTGGGNKLTF	CASSLNMDEKLFF	TRAV21	TRAJ10	TRBV5-6	TRBJ1-4	HLA-A0201	B2M	LLWNGPMAV	0.1775	Undetermined specificity
640	CALYSGGYQKVTF	CASRKTGDVREKLFF	TRAV12-2	TRAJ13	TRBV7-2	TRBJ1-4	HLA-A0201	B2M	LLWNGPMAV	0.7425	Undetermined specificity
641	CAEKRGSTLGRLYF	CASRGTLDEQYF	TRAV5	TRAJ18	TRBV11-2	TRBJ2-7	HLA-A0201	B2M	LLWNGPMAV	0.1825	Undetermined specificity
642	CVVRLASGGSYIPTF	CASTTDLSNEQFF	TRAV12-1	TRAJ6	TRBV2	TRBJ2-1	HLA-A0201	B2M	LLWNGPMAV	0.24	Undetermined specificity
643	CAMSAFYGGATNKLIF	CASSQQGASNEQFF	TRAV12-3	TRAJ32	TRBV19	TRBJ2-1	HLA-A0201	B2M	LLWNGPMAV	0.17	Undetermined specificity
644	CAGQYNNNDMRF	CATSDPGQPSSYNEQFF	TRAV35	TRAJ43	TRBV24-1	TRBJ2-1	HLA-A0201	B2M	LLWNGPMAV	0.61	Undetermined specificity
645	CAALLTSNDYKLSF	CATSRGTATTRASIRELFF	TRAV13-1	TRAJ20	TRBV15	TRBJ2-2	HLA-A0201	B2M	LLWNGPMAV	0.17	Undetermined specificity
646	CAVHSGGYNKLIF	CACLDRGDYSDTQYF	TRAV23/DV6	TRAJ4	TRBV30	TRBJ2-3	HLA-A0201	B2M	LLWNGPMAV	0.2325	Undetermined specificity
647	CAVSASGGYQKVTF	CATSSGRSGLRAGANVLTF	TRAV8-6	TRAJ13	TRBV15	TRBJ2-6	HLA-A0201	B2M	LLWNGPMAV	0.1	Undetermined specificity
648	CIVAYNNNDMRF	CASSISGTPNTEAFF	TRAV26-1	TRAJ43	TRBV7-9	TRBJ1-1	HLA-A0201	B2M	LLWNGPMAV	0.6675	Undetermined specificity
649	CALDRAGTALIF	CASSLAGSYGYTF	TRAV6	TRAJ15	TRBV6-5	TRBJ1-2	HLA-A0201	B2M	LLWNGPMAV	0.6875	Undetermined specificity
650	CVVSERGFQKLVF	CASSPRDGNQPQHF	TRAV8-2	TRAJ8	TRBV5-5	TRBJ1-5	HLA-A0201	B2M	LLWNGPMAV	0.1375	Undetermined specificity
651	CAVRAGQGYSTLTF	CASSQPSLAGGKQETQYF	TRAV1-1	TRAJ11	TRBV4-2	TRBJ2-5	HLA-A0201	B2M	LLWNGPMAV	0.0775	Undetermined specificity
652	CAARRYGGSQGNLIF	CASSFLPRGGNTIYF	TRAV13-1	TRAJ42	TRBV5-8	TRBJ1-3	HLA-A0201	B2M	LLWNGPMAV	0.08	Undetermined specificity
653	CATGLYNNNDMRF	CAWRKQGRGNEKLFF	TRAV17	TRAJ43	TRBV30	TRBJ1-4	HLA-A0201	B2M	LLWNGPMAV	0.14	Undetermined specificity
654	CAAWGLFQKLVF	CASSNKGTIPILGSPLHF	TRAV12-2	TRAJ8	TRBV6-2	TRBJ1-6	HLA-A0201	B2M	LLWNGPMAV	0.515	Undetermined specificity
655	CAVADNYGGATNKLIF	CASSLSSWQRGGSEQFF	TRAV39	TRAJ32	TRBV4-3	TRBJ2-1	HLA-A0201	B2M	LLWNGPMAV	0.2775	Undetermined specificity
656	CAVNNGNSWGKLQF	CASSSGLAGPYNEQFF	TRAV12-2	TRAJ24	TRBV7-9	TRBJ2-1	HLA-A0201	B2M	LLWNGPMAV	0.4075	Undetermined specificity
657	CALSEVNTGTASKLTF	CASSLMNAPSGNEQFF	TRAV19	TRAJ44	TRBV7-9	TRBJ2-1	HLA-A0201	B2M	LLWNGPMAV	0.5875	Undetermined specificity
658	CAVLSNTGKLIF	CASTDRSSYNEQFF	TRAV20	TRAJ37	TRBV19	TRBJ2-1	HLA-A0201	B2M	LLWNGPMAV	0.3175	Undetermined specificity
659	CAASILGGGSEKLVF	CASSLGISPLHF	TRAV13-1	TRAJ57	TRBV5-6	TRBJ1-6	HLA-A0201	B2M	LLWNGPMAV	0.335	Undetermined specificity
660	CALMGRGSTLGRLYF	CAISDFPRLAGPPLTSTDTQYF	TRAV19	TRAJ18	TRBV10-3	TRBJ2-3	HLA-A0201	B2M	LLWNGPMAV	0.1025	Undetermined specificity
661	CAVSNSGYALNF	CASSTPGLRSYNEQFF	TRAV13-1	TRAJ41	TRBV27	TRBJ2-1	HLA-A0201	B2M	LLWNGPMAV	0.16	Undetermined specificity
662	CAGARRGSTLGRLYF	CASSLEPYEQYF	TRAV27	TRAJ18	TRBV28	TRBJ2-7	HLA-A0201	B2M	LLWNGPMAV	0.1225	Undetermined specificity
663	CAFMAQKLVF	CASSSLAGILSYEQYF	TRAV38-1	TRAJ54	TRBV27	TRBJ2-7	HLA-A0201	B2M	LLWNGPMAV	0.825	Undetermined specificity
664	CAMNDFNKFYF	CASNHDNTEAFF	TRAV12-3	TRAJ21	TRBV25-1	TRBJ1-1	HLA-A0201	B2M	LLWNGPMAV	0.57	Undetermined specificity
665	CADNFGNEKLTF	CASSFSYTGELFF	TRAV13-1	TRAJ48	TRBV19	TRBJ2-2	HLA-A0201	B2M	LLWNGPMAV	0.68	Undetermined specificity
666	CAAQNTGNQFYF	CASSSRLQTYEQYF	TRAV21	TRAJ49	TRBV12-3	TRBJ2-7	HLA-A0201	B2M	LLWNGPMAV	0.59	Undetermined specificity
667	CALEKDSSYKLIF	CASRPGTSSYEQYF	TRAV9-2	TRAJ12	TRBV7-8	TRBJ2-7	HLA-A0201	B2M	LLWNGPMAV	0.6675	Undetermined specificity
668	CAFGMGYGQNFVF	CASSKESYEQYF	TRAV38-1	TRAJ26	TRBV7-2	TRBJ2-7	HLA-A0201	B2M	LLWNGPMAV	0.24	Undetermined specificity
669	CAGQATSGTYKYIF	CASSFPRTAPNTEAFF	TRAV35	TRAJ40	TRBV7-9	TRBJ1-1	HLA-A0201	B2M	LLWNGPMAV	0.26	Undetermined specificity
670	CAVYSGGYQKVTF	CASSYGDRSSYEQYF	TRAV13-2	TRAJ13	TRBV6-2	TRBJ2-7	HLA-A0201	B2M	LLWNGPMAV	0.725	Undetermined specificity
671	CVVGNTDKLIF	CASSPHPTVSLSNQPQHF	TRAV10	TRAJ34	TRBV7-8	TRBJ1-5	HLA-A0201	B2M	LLWNGPMAV	0.17	Undetermined specificity
672	CAVRPGAGSYQLTF	CASGTGFLGTEAFF	TRAV21	TRAJ28	TRBV7-9	TRBJ1-1	HLA-A0201	B2M	LLWNGPMAV	0.695	Undetermined specificity
673	CAVNIGAAGNKLTF	CASSGTQEYSNQPQHF	TRAV12-2	TRAJ17	TRBV6-1	TRBJ1-5	HLA-A0201	B2M	LLWNGPMAV	0.675	Undetermined specificity
674	CVVSERYNYGQNFVF	CASTSQEISLSSYEQYF	TRAV10	TRAJ26	TRBV6-2	TRBJ2-7	HLA-A0201	B2M	LLWNGPMAV	0.115	Undetermined specificity
675	CAASYGGGADGLTF	CASRSTSGTLSSTDTQYF	TRAV29/DV5	TRAJ45	TRBV7-9	TRBJ2-3	HLA-A0201	B2M	LLWNGPMAV	0.5825	Undetermined specificity
676	CAAYGGSQGNLIF	CSAPWGGEYSYNEQFF	TRAV13-1	TRAJ42	TRBV20-1	TRBJ2-1	HLA-A0201	B2M	LLWNGPMAV	0.46	Undetermined specificity
677	CALNIQGGSEKLVF	CSVVGGRGFSNEQFF	TRAV19	TRAJ57	TRBV29-1	TRBJ2-1	HLA-A0201	B2M	LLWNGPMAV	0.245	Undetermined specificity
678	CAVTGYSGGGADGLTF	CASSLHFSSSQETQYF	TRAV21	TRAJ45	TRBV7-9	TRBJ2-5	HLA-A0201	B2M	LLWNGPMAV	0.525	Undetermined specificity
679	CAVDFTGNQFYF	CASSRRVYNEQFF	TRAV39	TRAJ49	TRBV28	TRBJ2-1	HLA-A0201	B2M	LLWNGPMAV	0.83	Undetermined specificity
680	CAASVHSGAGSYQLTF	CASSQEEAGFSEAFF	TRAV29/DV5	TRAJ28	TRBV3-1	TRBJ1-1	HLA-A0201	B2M	LLWNGPMAV	0.1425	Undetermined specificity
681	CAMSLSNTGKLIF	CASSFPGLAGGSNEQYF	TRAV12-3	TRAJ37	TRBV7-8	TRBJ2-7	HLA-A0201	B2M	LLWNGPMAV	0.1075	Undetermined specificity
682	CAVSGGHNNDMRF	CASTPANNSPLHF	TRAV12-2	TRAJ43	TRBV7-8	TRBJ1-6	HLA-A0201	B2M	LLWNGPMAV	0.8425	Undetermined specificity
683	CVVNPWGGSQGNLIF	CATSDLRGGEPDTQYF	TRAV12-1	TRAJ42	TRBV24-1	TRBJ2-3	HLA-A0201	B2M	LLWNGPMAV	0.55	Undetermined specificity
684	CAALGGSGAGSYQLTF	CASSFAAYEQYF	TRAV13-1	TRAJ28	TRBV5-8	TRBJ2-7	HLA-A0201	B2M	LLWNGPMAV	0.1275	Undetermined specificity
685	CAVCRGSNTGKLIF	CASSESGTYEQYF	TRAV36/DV7	TRAJ37	TRBV10-1	TRBJ2-7	HLA-A0201	B2M	LLWNGPMAV	0.24	Undetermined specificity
686	CAMKETSGSRLTF	CASSLQNTEAFF	TRAV12-3	TRAJ58	TRBV5-1	TRBJ1-1	HLA-A0201	B2M	LLWNGPMAV	0.2975	Undetermined specificity
687	CAVLNTGTASKLTF	CASSPRTGYGYTF	TRAV12-2	TRAJ44	TRBV5-1	TRBJ1-2	HLA-A0201	B2M	LLWNGPMAV	0.735	Undetermined specificity
688	CGTDSKNNDMRF	CASSLHGGVGTEAFF	TRAV30	TRAJ43	TRBV5-1	TRBJ1-1	HLA-A0201	B2M	LLWNGPMAV	0.2825	Undetermined specificity
689	CATTHSGNTPLVF	CASSLGFQATEAFF	TRAV38-2/DV8	TRAJ29	TRBV11-2	TRBJ1-1	HLA-A0201	B2M	LLWNGPMAV	0.4275	Undetermined specificity
690	CAGRNNNARLMF	CASSLARVVDKEEKLFF	TRAV12-2	TRAJ31	TRBV7-9	TRBJ1-4	HLA-A0201	B2M	LLWNGPMAV	0.2375	Undetermined specificity
691	CAMRELRGGSEKLVF	CASSIGGKEQFF	TRAV14/DV4	TRAJ57	TRBV19	TRBJ2-1	HLA-A0201	B2M	LLWNGPMAV	0.5075	Undetermined specificity
692	CAALNYGGSQGNLIF	CASSGSGIYTDTQYF	TRAV29/DV5	TRAJ42	TRBV9	TRBJ2-3	HLA-A0201	B2M	LLWNGPMAV	0.5675	Undetermined specificity
693	CAAKGINTGKLIF	CAIRGDISYEQYF	TRAV29/DV5	TRAJ37	TRBV10-3	TRBJ2-7	HLA-A0201	B2M	LLWNGPMAV	0.5775	Undetermined specificity
694	CAVPIRGAQKLVF	CASGTKAPLGTEAFF	TRAV12-2	TRAJ54	TRBV10-2	TRBJ1-1	HLA-A0201	B2M	LLWNGPMAV	0.745	Undetermined specificity
695	CILGNTDKLIF	CASSIPGTGGNGELFF	TRAV26-2	TRAJ34	TRBV4-3	TRBJ2-2	HLA-A0201	B2M	LLWNGPMAV	0.4425	Undetermined specificity
696	CAVRDGDYKLSF	CSATLPGQGSSPLHF	TRAV1-2	TRAJ20	TRBV20-1	TRBJ1-6	HLA-A0201	B2M	LLWNGPMAV	0.255	Undetermined specificity
697	CAASPRSNDYKLSF	CATGLAGEQFF	TRAV13-1	TRAJ20	TRBV27	TRBJ2-1	HLA-A0201	B2M	LLWNGPMAV	0.765	Undetermined specificity
698	CAASSGSNTGKLIF	CASSPNNNLGSYNEQFF	TRAV13-1	TRAJ37	TRBV5-1	TRBJ2-1	HLA-A0201	B2M	LLWNGPMAV	0.1575	Undetermined specificity
699	CAASPDGNNRLAF	CASSPYSTGSYYVVYTF	TRAV13-1	TRAJ7	TRBV5-1	TRBJ1-2	HLA-A0201	B2M	LLWNGPMAV	0.21	Undetermined specificity
700	CALSEANFGNEKLTF	CASSEGYSFTEAFF	TRAV19	TRAJ48	TRBV6-1	TRBJ1-1	HLA-A0201	B2M	LLWNGPMAV	0.4825	Undetermined specificity
701	CATDGSWRDDKIIF	CASSLSGAYPNQPQHF	TRAV17	TRAJ30	TRBV27	TRBJ1-5	HLA-A0201	B2M	LLWNGPMAV	0.6975	Undetermined specificity
702	CVVRGTDKLIF	CASSEWGMDGYTF	TRAV12-1	TRAJ34	TRBV6-4	TRBJ1-2	HLA-A0201	B2M	LLWNGPMAV	0.635	Undetermined specificity
703	CAGQLITDKLIF	CSARGTGTYEQYF	TRAV35	TRAJ34	TRBV20-1	TRBJ2-7	HLA-A0201	B2M	LLWNGPMAV	0.83	Undetermined specificity
704	CAVNLRFLQIQGAQKLVF	CASSFFFRDTQYF	TRAV21	TRAJ54	TRBV27	TRBJ2-3	HLA-A0201	B2M	LLWNGPMAV	0.58	Undetermined specificity
705	CAVRNNNDMRF	CASSYSIGAGGIHEQFF	TRAV3	TRAJ43	TRBV6-5	TRBJ2-1	HLA-A0201	B2M	LLWNGPMAV	0.43	Undetermined specificity
706	CLLGASGSNYGGSQGNLIF	CASSLGGYEQYF	TRAV40	TRAJ42	TRBV11-2	TRBJ2-7	HLA-A0201	B2M	LLWNGPMAV	0.6675	Undetermined specificity
707	CAGRTSGTYKYIF	CASSLADGTYEQYF	TRAV35	TRAJ40	TRBV5-6	TRBJ2-7	HLA-A0201	B2M	LLWNGPMAV	0.3625	Undetermined specificity
708	CAAIGGDSWGKLQF	CASSPPQTSGREQFF	TRAV29/DV5	TRAJ24	TRBV7-9	TRBJ2-1	HLA-A0201	B2M	LLWNGPMAV	0.355	Undetermined specificity
709	CAHDGQKLLF	CASSTSRTENTEAFF	TRAV12-3	TRAJ16	TRBV7-9	TRBJ1-1	HLA-A0201	B2M	LLWNGPMAV	0.73	Undetermined specificity
710	CAVRSLTDSWGKLQF	CASSLSTGATNYEQYF	TRAV1-2	TRAJ24	TRBV27	TRBJ2-7	HLA-A0201	B2M	LLWNGPMAV	0.645	Undetermined specificity
711	CAASERSGGGADGLTF	CASSASTNNEQFF	TRAV29/DV5	TRAJ45	TRBV19	TRBJ2-1	HLA-A0201	B2M	LLWNGPMAV	0.6525	Undetermined specificity
712	CAAEATGGGADGLTF	CASSLVLGGRTDTQYF	TRAV13-1	TRAJ45	TRBV7-9	TRBJ2-3	HLA-A0201	B2M	LLWNGPMAV	0.2175	Undetermined specificity
713	CAVLSNDYKLSF	CASSEARGTYGYTF	TRAV12-2	TRAJ20	TRBV6-1	TRBJ1-2	HLA-A0201	B2M	LLWNGPMAV	0.835	Undetermined specificity
714	CAARGERDDKIIF	CASSLTGGNIQYF	TRAV13-1	TRAJ30	TRBV6-5	TRBJ2-4	HLA-A0201	B2M	LLWNGPMAV	0.79	Undetermined specificity
715	CAVVYGNKLVF	CAWSGAGGGTGELFF	TRAV12-2	TRAJ47	TRBV30	TRBJ2-2	HLA-A0201	B2M	LLWNGPMAV	0.735	Undetermined specificity
716	CAVLDSNYQLIW	CASSEVGTSSHEQYF	TRAV1-2	TRAJ33	TRBV6-1	TRBJ2-7	HLA-A0201	B2M	LLWNGPMAV	0.335	Undetermined specificity
717	CALSKQGGSEKLVF	CASSYSSSGRLENTQYF	TRAV9-2	TRAJ57	TRBV6-2	TRBJ2-3	HLA-A0201	B2M	LLWNGPMAV	0.0975	Undetermined specificity
718	CAASRGADGLTF	CAISESGLAGEHEQFF	TRAV29/DV5	TRAJ45	TRBV10-3	TRBJ2-1	HLA-A0201	B2M	LLWNGPMAV	0.3075	Undetermined specificity
719	CAVSDSNYQLIW	CASSLDRGRYEQYF	TRAV1-2	TRAJ33	TRBV7-3	TRBJ2-7	HLA-A0201	B2M	LLWNGPMAV	0.265	Undetermined specificity
720	CALSEGWSQGGSEKLVF	CASSPESSYNEQFF	TRAV19	TRAJ57	TRBV9	TRBJ2-1	HLA-A0201	B2M	LLWNGPMAV	0.7375	Undetermined specificity
721	CAGDSGSARQLTF	CASSIGAGVVNEQFF	TRAV21	TRAJ22	TRBV19	TRBJ2-1	HLA-A0201	B2M	LLWNGPMAV	0.185	Undetermined specificity
722	CAANQAGTALIF	CSARGRTSGINEQFF	TRAV13-1	TRAJ15	TRBV20-1	TRBJ2-1	HLA-A0201	B2M	LLWNGPMAV	0.0975	Undetermined specificity
723	CVYAYSGAGSYQLTF	CASSFTSEGDYGYTF	TRAV12-1	TRAJ28	TRBV7-9	TRBJ1-2	HLA-A0201	B2M	LLWNGPMAV	0.315	Undetermined specificity
724	CAMREFQGAQKLVF	CASSIADSSNQPQHF	TRAV14/DV4	TRAJ54	TRBV19	TRBJ1-5	HLA-A0201	B2M	LLWNGPMAV	0.4875	Undetermined specificity
725	CAYRGNKLVF	CSARKSYEQYF	TRAV38-2/DV8	TRAJ47	TRBV20-1	TRBJ2-7	HLA-A0201	B2M	LLWNGPMAV	0.785	Undetermined specificity
726	CVVLNNNDMRF	CAISESTLFYGYTF	TRAV12-1	TRAJ43	TRBV10-3	TRBJ1-2	HLA-A0201	B2M	LLWNGPMAV	0.7175	Undetermined specificity
727	CAASEPGGGNKLTF	CASNLAGGSYNEQFF	TRAV29/DV5	TRAJ10	TRBV12-4	TRBJ2-1	HLA-A0201	B2M	LLWNGPMAV	0.73	Undetermined specificity
728	CAMREGQGGGYNKLIF	CASSQGDTDYEQYF	TRAV14/DV4	TRAJ4	TRBV7-9	TRBJ2-7	HLA-A0201	B2M	LLWNGPMAV	0.335	Undetermined specificity
729	CVVPPSGSARQLTF	CASPRGTGNYNEQFF	TRAV12-1	TRAJ22	TRBV2	TRBJ2-1	HLA-A0201	B2M	LLWNGPMAV	0.775	Undetermined specificity
730	CAGREGKLIF	CASSLSGTNTEAFF	TRAV21	TRAJ37	TRBV5-1	TRBJ1-1	HLA-A0201	B2M	LLWNGPMAV	0.16	Undetermined specificity
731	CAAIQAGTALIF	CASSYNRVGQYGYTF	TRAV13-1	TRAJ15	TRBV3-1	TRBJ1-2	HLA-A0201	B2M	LLWNGPMAV	0.08	Undetermined specificity
732	CAASAGGGGADGLTF	CATGGIGEQYF	TRAV29/DV5	TRAJ45	TRBV15	TRBJ2-7	HLA-A0201	B2M	LLWNGPMAV	0.3425	Undetermined specificity
733	CAPNTGTASKLTF	CASSLSSYNEQFF	TRAV27	TRAJ44	TRBV6-5	TRBJ2-1	HLA-A0201	B2M	LLWNGPMAV	0.1575	Undetermined specificity
734	CIVRVTNTGNQFYF	CASSWSTGEGYGYTF	TRAV26-1	TRAJ49	TRBV28	TRBJ1-2	HLA-A0201	B2M	LLWNGPMAV	0.2325	Undetermined specificity
735	CAATPHSSYKLIF	CASSDGENIQYF	TRAV13-1	TRAJ12	TRBV2	TRBJ2-4	HLA-A0201	B2M	LLWNGPMAV	0.785	Undetermined specificity
736	CAMSEGYGGSQGNLIF	CATGGPFVGGYTF	TRAV12-3	TRAJ42	TRBV12-4	TRBJ1-2	HLA-A0201	B2M	LLWNGPMAV	0.72	Undetermined specificity
737	CAVRDDKIIF	CATSAGAGNTIYF	TRAV12-2	TRAJ30	TRBV6-5	TRBJ1-3	HLA-A0201	B2M	LLWNGPMAV	0.785	Undetermined specificity
738	CAVGGFGGSQGNLIF	CASSLEAGVLGEQYF	TRAV12-2	TRAJ42	TRBV13	TRBJ2-7	HLA-A0201	B2M	LLWNGPMAV	0.675	Undetermined specificity
739	CALRSTDSWGKLQF	CASSLEGSNTQYF	TRAV19	TRAJ24	TRBV7-9	TRBJ2-3	HLA-A0201	B2M	LLWNGPMAV	0.49	Undetermined specificity
740	CAVQADTGNQFYF	CASSQHSGRSLSSYNEQFF	TRAV20	TRAJ49	TRBV4-3	TRBJ2-1	HLA-A0201	B2M	LLWNGPMAV	0.4775	Undetermined specificity
741	CAVLDNYGQNFVF	CASSQGSEVNEQFF	TRAV21	TRAJ26	TRBV4-3	TRBJ2-1	HLA-A0201	B2M	LLWNGPMAV	0.3125	Undetermined specificity
742	CAVSSHTPLVF	CASNTDGNFYEQYF	TRAV41	TRAJ29	TRBV28	TRBJ2-7	HLA-A0201	B2M	LLWNGPMAV	0.2975	Undetermined specificity
743	CAVGDDKIIF	CSVPRAGGNNEQFF	TRAV12-2	TRAJ30	TRBV29-1	TRBJ2-1	HLA-A0201	B2M	LLWNGPMAV	0.7325	Undetermined specificity
744	CASNPPYNNNDMRF	CASSYSLGGIAPDTQYF	TRAV24	TRAJ43	TRBV7-9	TRBJ2-3	HLA-A0201	B2M	LLWNGPMAV	0.175	Undetermined specificity
745	CAVDPSGGNYQLIW	CASSLGGMNTEAFF	TRAV21	TRAJ33	TRBV5-6	TRBJ1-1	HLA-A0201	B2M	LLWNGPMAV	0.6875	Undetermined specificity
746	CAASGESGGATNKLIF	CASSSGLAGSEQYF	TRAV29/DV5	TRAJ32	TRBV11-2	TRBJ2-7	HLA-A0201	B2M	LLWNGPMAV	0.7225	Undetermined specificity
747	CALSDTGNQFYF	CASSQGLSLSGNTIYF	TRAV19	TRAJ49	TRBV5-1	TRBJ1-3	HLA-A0201	B2M	LLWNGPMAV	0.0725	Undetermined specificity
748	CVVSASTSGTYKYIF	CASSLGQGASGAFF	TRAV8-2	TRAJ40	TRBV7-9	TRBJ1-1	HLA-A0201	B2M	LLWNGPMAV	0.615	Undetermined specificity
749	CAVSSDTGRRALTF	CASSRGDLDTQYF	TRAV21	TRAJ5	TRBV12-4	TRBJ2-3	HLA-A0201	B2M	LLWNGPMAV	0.24	Undetermined specificity
750	CAVWGATNKLIF	CASSLALAGGPLSTDTQYF	TRAV1-1	TRAJ32	TRBV7-9	TRBJ2-3	HLA-A0201	B2M	LLWNGPMAV	0.5075	Undetermined specificity
751	CAVMDSSYKLIF	CASSEDEGSPGELFF	TRAV1-2	TRAJ12	TRBV6-1	TRBJ2-2	HLA-A0201	B2M	LLWNGPMAV	0.1275	Undetermined specificity
752	CAENMGGGADGLTF	CASSQVGDLSGELFF	TRAV13-2	TRAJ45	TRBV4-3	TRBJ2-2	HLA-A0201	B2M	LLWNGPMAV	0.4825	Undetermined specificity
753	CAVSDPLGSGGSNYKLTF	CASSWTLATTDTQYF	TRAV8-6	TRAJ53	TRBV5-5	TRBJ2-3	HLA-A0201	B2M	LLWNGPMAV	0.6825	Undetermined specificity
754	CALRAGGGGYQKVTF	CASSLSEADLTDTQYF	TRAV9-2	TRAJ13	TRBV12-4	TRBJ2-3	HLA-A0201	B2M	LLWNGPMAV	0.375	Undetermined specificity
755	CAVNAPQDSNYQLIW	CASSSMGPWQETQYF	TRAV8-1	TRAJ33	TRBV7-9	TRBJ2-5	HLA-A0201	B2M	LLWNGPMAV	0.435	Undetermined specificity
756	CAVEYGNKLVF	CASSYTGGDEQYF	TRAV12-2	TRAJ47	TRBV11-2	TRBJ2-7	HLA-A0201	B2M	LLWNGPMAV	0.8675	Undetermined specificity
757	CAVPNTGGFKTIF	CASSLGTDYSNQPQHF	TRAV22	TRAJ9	TRBV5-8	TRBJ1-5	HLA-A0201	B2M	LLWNGPMAV	0.7325	Undetermined specificity
758	CATNGQKLLF	CASSHFADRGSPTFF	TRAV17	TRAJ16	TRBV4-3	TRBJ1-1	HLA-A0201	B2M	LLWNGPMAV	0.0925	Undetermined specificity
759	CAYGDGSEKLVF	CASSLTQGNTEAFF	TRAV38-2/DV8	TRAJ57	TRBV7-9	TRBJ1-1	HLA-A0201	B2M	LLWNGPMAV	0.605	Undetermined specificity
760	CSRAQTGANNLFF	CATSTDRGRGYTF	TRAV26-2	TRAJ36	TRBV15	TRBJ1-2	HLA-A0201	B2M	LLWNGPMAV	0.66	Undetermined specificity
761	CAGQSSGGTSYGKLTF	CASSPLLRSNEQYF	TRAV35	TRAJ52	TRBV12-4	TRBJ2-7	HLA-A0201	B2M	LLWNGPMAV	0.14	Undetermined specificity
762	CALSPDSNYQLIW	CASSHPLDGEQFF	TRAV19	TRAJ33	TRBV28	TRBJ2-1	HLA-A0201	B2M	LLWNGPMAV	0.22	Undetermined specificity
763	CAPWGSQGNLIF	CASSLASPYEQYF	TRAV13-1	TRAJ42	TRBV27	TRBJ2-7	HLA-A0201	B2M	LLWNGPMAV	0.6375	Undetermined specificity
764	CAVRDGDYKLSF	CASSEAAGDQETQYF	TRAV1-2	TRAJ20	TRBV6-1	TRBJ2-5	HLA-A0201	B2M	LLWNGPMAV	0.31	Undetermined specificity
765	CALYNNNDMRF	CASSLMIVVSANEKLFF	TRAV38-2/DV8	TRAJ43	TRBV7-9	TRBJ1-4	HLA-A0201	B2M	LLWNGPMAV	0.5125	Undetermined specificity
766	CAVRSYSGNTPLVF	CASSWGLAGDNEQFF	TRAV1-2	TRAJ29	TRBV7-8	TRBJ2-1	HLA-A0201	B2M	LLWNGPMAV	0.5725	Undetermined specificity
767	CAPYGGSQGNLIF	CASISGANVLTF	TRAV21	TRAJ42	TRBV19	TRBJ2-6	HLA-A0201	B2M	LLWNGPMAV	0.2475	Undetermined specificity
768	CAADSNSGYALNF	CASSVDLGQLSYNEQFF	TRAV12-3	TRAJ41	TRBV9	TRBJ2-1	HLA-A0201	B2M	LLWNGPMAV	0.69	Undetermined specificity
769	CGVGDARLMF	CASGETLAGVYEQFF	TRAV38-2/DV8	TRAJ31	TRBV12-4	TRBJ2-1	HLA-A0201	B2M	LLWNGPMAV	0.315	Undetermined specificity
770	CAVKNPGNQFYF	CASSPGTGYEQYF	TRAV21	TRAJ49	TRBV7-6	TRBJ2-7	HLA-A0201	B2M	LLWNGPMAV	0.5425	Undetermined specificity
771	CATDYYF	CSARDDRGFTEAFF	TRAV17	TRAJ49	TRBV20-1	TRBJ1-1	HLA-A0201	B2M	LLWNGPMAV	0.1725	Undetermined specificity
772	CAEIANAGGTSYGKLTF	CASSFLAGDSPLHF	TRAV13-2	TRAJ52	TRBV5-1	TRBJ1-6	HLA-A0201	B2M	LLWNGPMAV	0.18	Undetermined specificity
773	CAVNEWGTTDSWGKLQF	CASSLETGGNSPLHF	TRAV12-2	TRAJ24	TRBV5-1	TRBJ1-6	HLA-A0201	B2M	LLWNGPMAV	0.4475	Undetermined specificity
774	CAAREYGNKLVF	CASSQDVGSLANTGELFF	TRAV13-1	TRAJ47	TRBV4-3	TRBJ2-2	HLA-A0201	B2M	LLWNGPMAV	0.21	Undetermined specificity
775	CAGDSGGYQKVTF	CASSWKPGSSYNSPLHF	TRAV27	TRAJ13	TRBV7-8	TRBJ1-6	HLA-A0201	B2M	LLWNGPMAV	0.255	Undetermined specificity
776	CAATSGGSYIPTF	CASSLGQGSVYEQYF	TRAV1-2	TRAJ6	TRBV6-2	TRBJ2-7	HLA-A0201	B2M	LLWNGPMAV	0.485	Undetermined specificity
777	CVVNRVVNARLMF	CASRWGLAGVNTGELFF	TRAV12-1	TRAJ31	TRBV11-2	TRBJ2-2	HLA-A0201	B2M	LLWNGPMAV	0.1375	Undetermined specificity
778	CAVRDQRGSYIPTF	CASSPTDNEQFF	TRAV1-2	TRAJ6	TRBV4-2	TRBJ2-1	HLA-A0201	B2M	LLWNGPMAV	0.3875	Undetermined specificity
779	CAVDSLNSGGSNYKLTF	CASSQVSGFQETQYF	TRAV39	TRAJ53	TRBV4-1	TRBJ2-5	HLA-A0201	B2M	LLWNGPMAV	0.195	Undetermined specificity
780	CAVVVNDMRF	CASGGQETIYEQYF	TRAV8-3	TRAJ43	TRBV28	TRBJ2-7	HLA-A0201	B2M	LLWNGPMAV	0.345	Undetermined specificity
781	CAVRGFPIGFGNVLHC	CASSQATEELFF	TRAV3	TRAJ35	TRBV3-1	TRBJ1-4	HLA-A0201	B2M	LLWNGPMAV	0.165	Undetermined specificity
782	CAYRSNFNKFYF	CASSQAGTILNTGELFF	TRAV38-2/DV8	TRAJ21	TRBV3-1	TRBJ2-2	HLA-A0201	B2M	LLWNGPMAV	0.6	Undetermined specificity
783	CVVRRLRADSWGKLQF	CASSEGTGFPPYEQYF	TRAV10	TRAJ24	TRBV10-1	TRBJ2-7	HLA-A0201	B2M	LLWNGPMAV	0.095	Undetermined specificity
784	CAGPNYGGSQGNLIF	CASSLTTSDLTDTQYF	TRAV20	TRAJ42	TRBV28	TRBJ2-3	HLA-A0201	B2M	LLWNGPMAV	0.1575	Undetermined specificity
785	CAMTDTGNQFYF	CASSSGTENTEAFF	TRAV14/DV4	TRAJ49	TRBV6-5	TRBJ1-1	HLA-A0201	B2M	LLWNGPMAV	0.3075	Undetermined specificity
786	CAVKQRDDKIIF	CAISTLSGGPPDTQYF	TRAV1-2	TRAJ30	TRBV10-3	TRBJ2-3	HLA-A0201	B2M	LLWNGPMAV	0.25	Undetermined specificity
787	CAVGGSSNTGKLIF	CASSSRTFIYTEAFF	TRAV8-3	TRAJ37	TRBV11-2	TRBJ1-1	HLA-A0201	B2M	LLWNGPMAV	0.1225	Undetermined specificity
788	CAENAGNNRKLIW	CASRDRYSDYGYTF	TRAV13-2	TRAJ38	TRBV7-9	TRBJ1-2	HLA-A0201	B2M	LLWNGPMAV	0.1825	Undetermined specificity
789	CAIETGNTPLVF	CASSLITGVGTEAFF	TRAV17	TRAJ29	TRBV28	TRBJ1-1	HLA-A0201	B2M	LLWNGPMAV	0.32	Undetermined specificity
790	CVVSDANDMRF	CASSLSRGYNTEAFF	TRAV8-2	TRAJ43	TRBV11-2	TRBJ1-1	HLA-A0201	B2M	LLWNGPMAV	0.47	Undetermined specificity
791	CVVIGGADGLTF	CASIQGYTGELFF	TRAV12-1	TRAJ45	TRBV3-1	TRBJ2-2	HLA-A0201	B2M	LLWNGPMAV	0.6525	Undetermined specificity
792	CAVEYFKAAGNKLTF	CASSQGQGFGTQYF	TRAV36/DV7	TRAJ17	TRBV4-3	TRBJ2-3	HLA-A0201	B2M	LLWNGPMAV	0.3625	Undetermined specificity
793	CAASAGYNTDKLIF	CASSSMNTEAFF	TRAV29/DV5	TRAJ34	TRBV11-2	TRBJ1-1	HLA-A0201	B2M	LLWNGPMAV	0.78	Undetermined specificity
794	CVVSAMGNQFYF	CSARDPPQGWETQYF	TRAV10	TRAJ49	TRBV20-1	TRBJ2-5	HLA-A0201	B2M	LLWNGPMAV	0.145	Undetermined specificity
795	CGAGVYSSASKIIF	CASTERRSPYNEQFF	TRAV34	TRAJ3	TRBV27	TRBJ2-1	HLA-A0201	B2M	LLWNGPMAV	0.205	Undetermined specificity
796	CALSEAFNAGNNRKLIW	CASRLHTGVPYEQYF	TRAV19	TRAJ38	TRBV28	TRBJ2-7	HLA-A0201	B2M	LLWNGPMAV	0.16	Undetermined specificity
797	CAEPNNNDMRF	CASRPVAGGYNEQFF	TRAV5	TRAJ43	TRBV7-8	TRBJ2-1	HLA-A0201	B2M	LLWNGPMAV	0.38	Undetermined specificity
798	CATVGGFKTIF	CASSPPDRPNTEAFF	TRAV17	TRAJ9	TRBV11-2	TRBJ1-1	HLA-A0201	B2M	LLWNGPMAV	0.235	Undetermined specificity
799	CAGEGAWAGGTSYGKLTF	CASSDSTLYEQYF	TRAV27	TRAJ52	TRBV2	TRBJ2-7	HLA-A0201	B2M	LLWNGPMAV	0.225	Undetermined specificity
800	CAMREPLSDDKIIF	CASSPFRVTGELFF	TRAV14/DV4	TRAJ30	TRBV13	TRBJ2-2	HLA-A0201	B2M	LLWNGPMAV	0.3925	Undetermined specificity
801	CAMSLTNAGKSTF	CASSRDNGAEQYF	TRAV12-3	TRAJ27	TRBV5-6	TRBJ2-7	HLA-A0201	B2M	LLWNGPMAV	0.1225	Undetermined specificity
802	CLVGDSTKLIF	CASSVAGLASFSYEQYF	TRAV4	TRAJ34	TRBV9	TRBJ2-7	HLA-A0201	B2M	LLWNGPMAV	0.665	Undetermined specificity
803	CATVPNSGNTPLVF	CASSLNNSPLHF	TRAV17	TRAJ29	TRBV27	TRBJ1-6	HLA-A0201	B2M	LLWNGPMAV	0.7075	Undetermined specificity
804	CALRGSSNTGKLIF	CASQGSYYEQYF	TRAV16	TRAJ37	TRBV27	TRBJ2-7	HLA-A0201	B2M	LLWNGPMAV	0.3875	Undetermined specificity
805	CVVGLPNDYKLSF	CASSLRRQTGRGMNTEAFF	TRAV8-2	TRAJ20	TRBV28	TRBJ1-1	HLA-A0201	B2M	LLWNGPMAV	0.7225	Undetermined specificity
806	CAVREWSDYKLSF	CASSQDLAGGTYEQYF	TRAV1-2	TRAJ20	TRBV4-2	TRBJ2-7	HLA-A0201	B2M	LLWNGPMAV	0.62	Undetermined specificity
807	CAVLAPVNKFYF	CASSLIEAGEKLFF	TRAV3	TRAJ21	TRBV7-9	TRBJ1-4	HLA-A0201	B2M	LLWNGPMAV	0.5925	Undetermined specificity
808	CAVTDSNYQLIW	CASSLERQGSYEQYF	TRAV21	TRAJ33	TRBV5-6	TRBJ2-7	HLA-A0201	B2M	LLWNGPMAV	0.5075	Undetermined specificity
809	CAEYKLSF	CASSLTSGAKNIQYF	TRAV2	TRAJ20	TRBV27	TRBJ2-4	HLA-A0201	B2M	LLWNGPMAV	0.1375	Undetermined specificity
810	CAGPRDNYGQNFVF	CASSLGVVSTDTQYF	TRAV27	TRAJ26	TRBV7-9	TRBJ2-3	HLA-A0201	B2M	LLWNGPMAV	0.5525	Undetermined specificity
811	CAVLNNARLMF	CSATPMSWTGGNQPQHF	TRAV1-1	TRAJ31	TRBV20-1	TRBJ1-5	HLA-A0201	B2M	LLWNGPMAV	0.87	Undetermined specificity
812	CAVQQNSGTYKYIF	CASSLRLAGGRRSYNEQFF	TRAV20	TRAJ40	TRBV3-1	TRBJ2-1	HLA-A0201	B2M	LLWNGPMAV	0.4575	Undetermined specificity
813	CAVRRGSYIPTF	CATSGGDGRGQFF	TRAV21	TRAJ6	TRBV19	TRBJ2-1	HLA-A0201	B2M	LLWNGPMAV	0.2625	Undetermined specificity
814	CAVDTGEGTYKYIF	CASSATGQQETQYF	TRAV8-3	TRAJ40	TRBV9	TRBJ2-5	HLA-A0201	B2M	LLWNGPMAV	0.325	Undetermined specificity
815	CAANSGNTPLVF	CASSFIDQGAAYGYTF	TRAV29/DV5	TRAJ29	TRBV7-9	TRBJ1-2	HLA-A0201	B2M	LLWNGPMAV	0.2475	Undetermined specificity
816	CVVNTGGFKTIF	CASSHETGYYNEQFF	TRAV12-1	TRAJ9	TRBV3-1	TRBJ2-1	HLA-A0201	B2M	LLWNGPMAV	0.745	Undetermined specificity
817	CAGWGSGAGSYQLTF	CASSQAGTYYGYTF	TRAV25	TRAJ28	TRBV4-1	TRBJ1-2	HLA-A0201	B2M	LLWNGPMAV	0.4125	Undetermined specificity
818	CAMREMDSNYQLIW	CASRQTSGGAPTSTDTQYF	TRAV14/DV4	TRAJ33	TRBV10-2	TRBJ2-3	HLA-A0201	B2M	LLWNGPMAV	0.1675	Undetermined specificity
819	CAVPTGNQFYF	CASSFGTVSYEQYF	TRAV21	TRAJ49	TRBV5-6	TRBJ2-7	HLA-A0201	B2M	LLWNGPMAV	0.175	Undetermined specificity
820	CARNNNARLMF	CASSFGTSQPGFDEQYF	TRAV17	TRAJ31	TRBV7-2	TRBJ2-7	HLA-A0201	B2M	LLWNGPMAV	0.175	Undetermined specificity
821	CAVRRTGGSYIPTF	CASSQGDQPQHF	TRAV21	TRAJ6	TRBV5-6	TRBJ1-5	HLA-A0201	B2M	LLWNGPMAV	0.33	Undetermined specificity
822	CAGGTYNTDKLIF	CASSSDRINYGYTF	TRAV35	TRAJ34	TRBV6-5	TRBJ1-2	HLA-A0201	B2M	LLWNGPMAV	0.8275	Undetermined specificity
823	CAASFDGANNLFF	CASSLTRGGPINIQYF	TRAV29/DV5	TRAJ36	TRBV11-2	TRBJ2-4	HLA-A0201	B2M	LLWNGPMAV	0.7375	Undetermined specificity
824	CAATGTGNQFYF	CASSSSPSGRAEQYF	TRAV13-1	TRAJ49	TRBV4-1	TRBJ2-7	HLA-A0201	B2M	LLWNGPMAV	0.19	Undetermined specificity
825	CAVSSGYSTLTF	CASSYSEADTQYF	TRAV21	TRAJ11	TRBV6-5	TRBJ2-3	HLA-A0201	B2M	LLWNGPMAV	0.38	Undetermined specificity
826	CAVRDNYGQNFVF	CSARLGLAVYNEQFF	TRAV3	TRAJ26	TRBV20-1	TRBJ2-1	HLA-A0201	B2M	LLWNGPMAV	0.23	Undetermined specificity
827	CAGFSSNTGKLIF	CASSLAGQGYEQYF	TRAV27	TRAJ37	TRBV5-1	TRBJ2-7	HLA-A0201	B2M	LLWNGPMAV	0.47	Undetermined specificity
828	CAVRFRDDKIIF	CSVEGGRGYTEAFF	TRAV21	TRAJ30	TRBV29-1	TRBJ1-1	HLA-A0201	B2M	LLWNGPMAV	0.19	Undetermined specificity
829	CAMRPSSGYSTLTF	CASTSQSGTDETNEQFF	TRAV14/DV4	TRAJ11	TRBV7-9	TRBJ2-1	HLA-A0201	B2M	LLWNGPMAV	0.445	Undetermined specificity
830	CAEWTSNTGKLIF	CASSVGGRGETQYF	TRAV5	TRAJ37	TRBV9	TRBJ2-5	HLA-A0201	B2M	LLWNGPMAV	0.77	Undetermined specificity
831	CAVRDNYGQNFVF	CAWSVIRAPSDTQYF	TRAV3	TRAJ26	TRBV30	TRBJ2-3	HLA-A0201	B2M	LLWNGPMAV	0.2225	Undetermined specificity
832	CAASTGNQFYF	CASSPRLAGVDEQFF	TRAV29/DV5	TRAJ49	TRBV27	TRBJ2-1	HLA-A0201	B2M	LLWNGPMAV	0.4	Undetermined specificity
833	CAPYGGSQGNLIF	CASSYTGEKEKLFF	TRAV24	TRAJ42	TRBV28	TRBJ1-4	HLA-A0201	B2M	LLWNGPMAV	0.1875	Undetermined specificity
834	CAVQAENYGGATNKLIF	CASSPRTSGRAVNEQFF	TRAV20	TRAJ32	TRBV12-3	TRBJ2-1	HLA-A0201	B2M	LLWNGPMAV	0.1875	Undetermined specificity
835	CAFMKWSGANNLFF	CASSETGEKLFF	TRAV38-1	TRAJ36	TRBV3-1	TRBJ1-4	HLA-A0201	B2M	LLWNGPMAV	0.1325	Undetermined specificity
836	CAVMDSNYQLIW	CASSQELGTLRTDTQYF	TRAV1-2	TRAJ33	TRBV4-3	TRBJ2-3	HLA-A0201	B2M	LLWNGPMAV	0.4075	Undetermined specificity
837	CALNTGFQKLVF	CASGSGLIRDTQYF	TRAV12-2	TRAJ8	TRBV25-1	TRBJ2-3	HLA-A0201	B2M	LLWNGPMAV	0.7375	Undetermined specificity
838	CAESRRRGFGNVLHC	CASSLAPDRLNYGYTF	TRAV5	TRAJ35	TRBV7-8	TRBJ1-2	HLA-A0201	B2M	LLWNGPMAV	0.1125	Undetermined specificity
839	CAVRDRAGGFKTIF	CASSLEGTGYSYEQYF	TRAV1-2	TRAJ9	TRBV7-2	TRBJ2-7	HLA-A0201	B2M	LLWNGPMAV	0.2425	Undetermined specificity
840	CLVGGASASYNTDKLIF	CASSLGPGHNEQFF	TRAV4	TRAJ34	TRBV5-1	TRBJ2-1	HLA-A0201	B2M	LLWNGPMAV	0.21	Undetermined specificity
841	CAVYDYKLSF	CASSQVTGGYGYTF	TRAV1-1	TRAJ20	TRBV14	TRBJ1-2	HLA-A0201	B2M	LLWNGPMAV	0.395	Undetermined specificity
842	CAVNNIGGGADGLTF	CASNPTSGGAIDTQYF	TRAV13-1	TRAJ45	TRBV6-5	TRBJ2-3	HLA-A0201	B2M	LLWNGPMAV	0.745	Undetermined specificity
843	CAVSPGGGGADGLTF	CASSPFPRGSSTDTQYF	TRAV21	TRAJ45	TRBV6-5	TRBJ2-3	HLA-A0201	B2M	LLWNGPMAV	0.125	Undetermined specificity
844	CAYRSDTGTASKLTF	CASSHGLVGVKNIQYF	TRAV38-2/DV8	TRAJ44	TRBV6-2	TRBJ2-4	HLA-A0201	B2M	LLWNGPMAV	0.08	Undetermined specificity
845	CAFIGNAGNMLTF	CAWSVGGDTEAFF	TRAV24	TRAJ39	TRBV30	TRBJ1-1	HLA-A0201	B2M	LLWNGPMAV	0.3725	Undetermined specificity
846	CAGQLLFGTYKYIF	CASSPPENTEAFF	TRAV35	TRAJ40	TRBV18	TRBJ1-1	HLA-A0201	B2M	LLWNGPMAV	0.1375	Undetermined specificity
847	CAGGGSQGNLIF	CATSDTGQGGFQFF	TRAV27	TRAJ42	TRBV24-1	TRBJ2-1	HLA-A0201	B2M	LLWNGPMAV	0.4075	Undetermined specificity
848	CAFRISGNQGGKLIF	CASSRTSGLYEQYF	TRAV38-1	TRAJ23	TRBV28	TRBJ2-7	HLA-A0201	B2M	LLWNGPMAV	0.17	Undetermined specificity
849	CATDARVKTSYDKVIF	CATSDLTGELFF	TRAV17	TRAJ50	TRBV24-1	TRBJ2-2	HLA-A0201	B2M	LLWNGPMAV	0.1075	Undetermined specificity
850	CAVEAEDSNYQLIW	CASSQEFGGTNEKLFF	TRAV2	TRAJ33	TRBV4-1	TRBJ1-4	HLA-A0201	B2M	LLWNGPMAV	0.145	Undetermined specificity
851	CAASAQGAQKLVF	CSARDEFLTSGDSYEQYF	TRAV29/DV5	TRAJ54	TRBV20-1	TRBJ2-7	HLA-A0201	B2M	LLWNGPMAV	0.255	Undetermined specificity
852	CAEGGSQGNLIF	CASSPGSGTDTQYF	TRAV5	TRAJ42	TRBV4-2	TRBJ2-3	HLA-A0201	B2M	LLWNGPMAV	0.7675	Undetermined specificity
853	CAGRNTGNQFYF	CASSPTVVDRVGDYGYTF	TRAV25	TRAJ49	TRBV7-9	TRBJ1-2	HLA-A0201	B2M	LLWNGPMAV	0.365	Undetermined specificity
854	CAVRTGARLMF	CASSGQGNQPQHF	TRAV21	TRAJ31	TRBV2	TRBJ1-5	HLA-A0201	B2M	LLWNGPMAV	0.115	Undetermined specificity
855	CALTLPNRDDKIIF	CASSRRGGPTDTQYF	TRAV19	TRAJ30	TRBV4-1	TRBJ2-3	HLA-A0201	B2M	LLWNGPMAV	0.105	Undetermined specificity
856	CGTETNQFYF	CASSPIGLPHTGELFF	TRAV30	TRAJ49	TRBV10-1	TRBJ2-2	HLA-A0201	B2M	LLWNGPMAV	0.605	Undetermined specificity
857	CAVNSRDSSYKLIF	CASRMGVGTDTQYF	TRAV1-2	TRAJ12	TRBV6-5	TRBJ2-3	HLA-A0201	B2M	LLWNGPMAV	0.375	Undetermined specificity
858	CAVNEYGNKLVF	CAWSIGLGRGNEQFF	TRAV12-2	TRAJ47	TRBV30	TRBJ2-1	HLA-A0201	B2M	LLWNGPMAV	0.7275	Undetermined specificity
859	CAVKDSNYQLIW	CSATPLLGAPYEQYF	TRAV1-2	TRAJ33	TRBV20-1	TRBJ2-7	HLA-A0201	B2M	LLWNGPMAV	0.43	Undetermined specificity
860	CAVPSSSNTGKLIF	CASSTDSGTDTQYF	TRAV20	TRAJ37	TRBV7-6	TRBJ2-3	HLA-A0201	B2M	LLWNGPMAV	0.36	Undetermined specificity
861	CAASVGGTYKYIF	CASSLALAGVGLTDTQYF	TRAV29/DV5	TRAJ40	TRBV5-1	TRBJ2-3	HLA-A0201	B2M	LLWNGPMAV	0.4525	Undetermined specificity
862	CVVSLSSSNTGKLIF	CASRFGGAGEQFF	TRAV8-2	TRAJ37	TRBV5-1	TRBJ2-1	HLA-A0201	B2M	LLWNGPMAV	0.18	Undetermined specificity
863	CAASPPMNRDDKIIF	CSARKVGSYEQYF	TRAV23/DV6	TRAJ30	TRBV20-1	TRBJ2-7	HLA-A0201	B2M	LLWNGPMAV	0.13	Undetermined specificity
864	CAVRNQAGTALIF	CASSLLGYEQYF	TRAV36/DV7	TRAJ15	TRBV13	TRBJ2-7	HLA-A0201	B2M	LLWNGPMAV	0.6625	Undetermined specificity
865	CALLRGNNRLAF	CASSALAGATGELFF	TRAV16	TRAJ7	TRBV6-5	TRBJ2-2	HLA-A0201	B2M	LLWNGPMAV	0.295	Undetermined specificity
866	CATEGSYIPTF	CASSLSGQGWGNTEAFF	TRAV17	TRAJ6	TRBV5-5	TRBJ1-1	HLA-A0201	B2M	LLWNGPMAV	0.815	Undetermined specificity
867	CAASDGANNLFF	CASSLTEGNQPQHF	TRAV29/DV5	TRAJ36	TRBV12-3	TRBJ1-5	HLA-A0201	B2M	LLWNGPMAV	0.6075	Undetermined specificity
868	CAVRDGAGKSTF	CASSGLENRYEQYF	TRAV1-2	TRAJ27	TRBV3-1	TRBJ2-7	HLA-A0201	B2M	LLWNGPMAV	0.3875	Undetermined specificity
869	CATAWETSYDKVIF	CASSWNKYNEQFF	TRAV17	TRAJ50	TRBV6-1	TRBJ2-1	HLA-A0201	B2M	LLWNGPMAV	0.1475	Undetermined specificity
870	CATDRGSTLGRLYF	CSVEEASGRSYEQYF	TRAV21	TRAJ18	TRBV29-1	TRBJ2-7	HLA-A0201	B2M	LLWNGPMAV	0.25	Undetermined specificity
871	CAFLYSGAGSYQLTF	CASSPDRGRENIQYF	TRAV38-1	TRAJ28	TRBV13	TRBJ2-4	HLA-A0201	B2M	LLWNGPMAV	0.24	Undetermined specificity
872	CAVSLMNYGGATNKLIF	CASSLVVGERYEQYF	TRAV8-6	TRAJ32	TRBV7-9	TRBJ2-7	HLA-A0201	B2M	LLWNGPMAV	0.7525	Undetermined specificity
873	CAVWFSDGQKLLF	CASSWQGATYEQYF	TRAV12-2	TRAJ16	TRBV28	TRBJ2-7	HLA-A0201	B2M	LLWNGPMAV	0.67	Undetermined specificity
874	CAPPRENNAGNMLTF	CASSPETSGSVYNEQFF	TRAV21	TRAJ39	TRBV5-1	TRBJ2-1	HLA-A0201	B2M	LLWNGPMAV	0.37	Undetermined specificity
875	CAGQRDYKLSF	CASSQGSLNYEQYF	TRAV35	TRAJ20	TRBV3-1	TRBJ2-7	HLA-A0201	B2M	LLWNGPMAV	0.32	Undetermined specificity
876	CALVAYGGATNKLIF	CASSPGASSTDTQYF	TRAV19	TRAJ32	TRBV11-2	TRBJ2-3	HLA-A0201	B2M	LLWNGPMAV	0.315	Undetermined specificity
877	CAVDDFNKFYF	CASSQVRSYGYTF	TRAV2	TRAJ21	TRBV14	TRBJ1-2	HLA-A0201	B2M	LLWNGPMAV	0.15	Undetermined specificity
878	CAVRESMIKAAGNKLTF	CASSLAVAQPQHF	TRAV1-2	TRAJ17	TRBV5-5	TRBJ1-5	HLA-A0201	B2M	LLWNGPMAV	0.41	Undetermined specificity
879	CAYLYSGGGADGLTF	CASRWGQGSNQPQHF	TRAV24	TRAJ45	TRBV19	TRBJ1-5	HLA-A0201	B2M	LLWNGPMAV	0.35	Undetermined specificity
880	CILMQSSSNTGKLIF	CASSLDGVPYGYTF	TRAV26-2	TRAJ37	TRBV5-1	TRBJ1-2	HLA-A0201	B2M	LLWNGPMAV	0.55	Undetermined specificity
881	CAENIRGNNRLAF	CARSFGADSYNSPLHF	TRAV13-2	TRAJ7	TRBV5-1	TRBJ1-6	HLA-A0201	B2M	LLWNGPMAV	0.555	Undetermined specificity
882	CAVRDINSGAGSYQLTF	CASSSSQGLPEAFF	TRAV3	TRAJ28	TRBV11-2	TRBJ1-1	HLA-A0201	B2M	LLWNGPMAV	0.275	Undetermined specificity
883	CAVNGENNQGGKLIF	CASSTWTGNTEAFF	TRAV12-2	TRAJ23	TRBV19	TRBJ1-1	HLA-A0201	B2M	LLWNGPMAV	0.6275	Undetermined specificity
884	CAVRDGDNDMRF	CASTPHGMSTDTQYF	TRAV3	TRAJ43	TRBV27	TRBJ2-3	HLA-A0201	B2M	LLWNGPMAV	0.3525	Undetermined specificity
885	CALMDSSYKLIF	CASRTPGTDGYTF	TRAV5	TRAJ12	TRBV11-2	TRBJ1-2	HLA-A0201	B2M	LLWNGPMAV	0.21	Undetermined specificity
886	CAVQAAGNNRKLIW	CSARGSPSGGWGEQFF	TRAV20	TRAJ38	TRBV20-1	TRBJ2-1	HLA-A0201	B2M	LLWNGPMAV	0.245	Undetermined specificity
887	CATGLYSSASKIIF	CASKNSGSEQYF	TRAV17	TRAJ3	TRBV5-6	TRBJ2-7	HLA-A0201	B2M	LLWNGPMAV	0.0775	Undetermined specificity
888	CLVGDKGGFQKLVF	CASSSETPIRGRYF	TRAV4	TRAJ8	TRBV5-1	TRBJ2-7	HLA-A0201	B2M	LLWNGPMAV	0.2	Undetermined specificity
889	CAILKDGGADGLTF	CASSFAAEQYF	TRAV12-3	TRAJ45	TRBV12-3	TRBJ2-7	HLA-A0201	B2M	LLWNGPMAV	0.295	Undetermined specificity
890	CAFRYNFNKFYF	CASSERVETVSDNQPQHF	TRAV24	TRAJ21	TRBV19	TRBJ1-5	HLA-A0201	B2M	LLWNGPMAV	0.1325	Undetermined specificity
891	CAVADDKIIF	CSASSRGGQPQHF	TRAV2	TRAJ30	TRBV20-1	TRBJ1-5	HLA-A0201	B2M	LLWNGPMAV	0.485	Undetermined specificity
892	CATALDNYGQNFVF	CASSQGSGTLRTSGREPQFF	TRAV17	TRAJ26	TRBV4-1	TRBJ2-1	HLA-A0201	B2M	LLWNGPMAV	0.185	Undetermined specificity
893	CAMREGGFQKLVF	CASSQDRGIPLYGYTF	TRAV14/DV4	TRAJ8	TRBV4-3	TRBJ1-2	HLA-A0201	B2M	LLWNGPMAV	0.1825	Undetermined specificity
894	CAYSSGGSNYKLTF	CASSLGTPYEQYF	TRAV38-2/DV8	TRAJ53	TRBV7-3	TRBJ2-7	HLA-A0201	B2M	LLWNGPMAV	0.2275	Undetermined specificity
895	CALSERYSSNTGKLIF	CSVGGGLNTGELFF	TRAV19	TRAJ37	TRBV29-1	TRBJ2-2	HLA-A0201	B2M	LLWNGPMAV	0.2225	Undetermined specificity
896	CAVMDSSYKLIF	CASSEGTGHTDTQYF	TRAV1-2	TRAJ12	TRBV6-1	TRBJ2-3	HLA-A0201	B2M	LLWNGPMAV	0.54	Undetermined specificity
897	CACYTGTASKLTF	CASSQTTSGGYFQETQYF	TRAV38-1	TRAJ44	TRBV3-1	TRBJ2-5	HLA-A0201	B2M	LLWNGPMAV	0.22	Undetermined specificity
898	CAGQSNAGGTSYGKLTF	CASSQIRDPYNEQFF	TRAV35	TRAJ52	TRBV4-1	TRBJ2-1	HLA-A0201	B2M	LLWNGPMAV	0.1825	Undetermined specificity
899	CVVSRYNNARLMF	CASSVDALTGGAYGYTF	TRAV10	TRAJ31	TRBV9	TRBJ1-2	HLA-A0201	B2M	LLWNGPMAV	0.6975	Undetermined specificity
900	CAELLTGANNLFF	CASSYGGNTEAFF	TRAV13-2	TRAJ36	TRBV6-5	TRBJ1-1	HLA-A0201	B2M	LLWNGPMAV	0.2	Undetermined specificity
901	CAVRSGGSQGNLIF	CASSQVQGAQNTEAFF	TRAV21	TRAJ42	TRBV4-2	TRBJ1-1	HLA-A0201	B2M	LLWNGPMAV	0.12	Undetermined specificity
902	CASRDNNDMRF	CASSWGYEQYF	TRAV8-1	TRAJ43	TRBV5-6	TRBJ2-7	HLA-A0201	B2M	LLWNGPMAV	0.7425	Undetermined specificity
903	CAERGDTDKLIF	CASSFREGTYNEQFF	TRAV5	TRAJ34	TRBV5-6	TRBJ2-1	HLA-A0201	B2M	LLWNGPMAV	0.31	Undetermined specificity
904	CATMDSNYQLIW	CASSPSSSGANVLTF	TRAV1-2	TRAJ33	TRBV6-2	TRBJ2-6	HLA-A0201	B2M	LLWNGPMAV	0.32	Undetermined specificity
905	CAYTWGGNTPLVF	CASSRISGRPDNEQFF	TRAV38-2/DV8	TRAJ29	TRBV7-8	TRBJ2-1	HLA-A0201	B2M	LLWNGPMAV	0.3675	Undetermined specificity
906	CAPMDSNYQLIW	CSAKGLSDYNEQFF	TRAV1-2	TRAJ33	TRBV20-1	TRBJ2-1	HLA-A0201	B2M	LLWNGPMAV	0.2825	Undetermined specificity
907	CAVGGSARQLTF	CASSTELAESYNEQFF	TRAV2	TRAJ22	TRBV3-1	TRBJ2-1	HLA-A0201	B2M	LLWNGPMAV	0.0925	Undetermined specificity
908	CAVTFSGNTPLVF	CASSLLAGVRETQYF	TRAV3	TRAJ29	TRBV28	TRBJ2-5	HLA-A0201	B2M	LLWNGPMAV	0.2075	Undetermined specificity
909	CAVDTGKLIF	CSVDGTGGAREDAFF	TRAV21	TRAJ37	TRBV29-1	TRBJ1-1	HLA-A0201	B2M	LLWNGPMAV	0.3075	Undetermined specificity
910	CVVKGASGTYKYIF	CASRSGRDGDADTQYF	TRAV12-1	TRAJ40	TRBV7-9	TRBJ2-3	HLA-A0201	B2M	LLWNGPMAV	0.405	Undetermined specificity
911	CAMRGRNYGGSQGNLIF	CASSLGPYSNQPQHF	TRAV14/DV4	TRAJ42	TRBV27	TRBJ1-5	HLA-A0201	B2M	LLWNGPMAV	0.5525	Undetermined specificity
912	CAASRDDKIIF	CASSPTGGPSEQYF	TRAV29/DV5	TRAJ30	TRBV7-3	TRBJ2-7	HLA-A0201	B2M	LLWNGPMAV	0.505	Undetermined specificity
913	CVVNQGYGGSQGNLIF	CASSQGQTGNSGNTIYF	TRAV12-1	TRAJ42	TRBV4-2	TRBJ1-3	HLA-A0201	B2M	LLWNGPMAV	0.76	Undetermined specificity
914	CASLYSGTYKYIF	CATSRDSGSYEQYF	TRAV38-1	TRAJ40	TRBV15	TRBJ2-7	HLA-A0201	B2M	LLWNGPMAV	0.155	Undetermined specificity
915	CAEIKGNKLVF	CASRGSGEKLFF	TRAV5	TRAJ47	TRBV7-9	TRBJ1-4	HLA-A0201	B2M	LLWNGPMAV	0.4075	Undetermined specificity
916	CAASSSSGGSYIPTF	CASSLWLAGSTDTQYF	TRAV13-1	TRAJ6	TRBV27	TRBJ2-3	HLA-A0201	B2M	LLWNGPMAV	0.4725	Undetermined specificity
917	CAASVGADKLIF	CASSLVDSHYGYTF	TRAV29/DV5	TRAJ34	TRBV5-5	TRBJ1-2	HLA-A0201	B2M	LLWNGPMAV	0.7925	Undetermined specificity
918	CAYTSGTYKYIF	CASRKTQGINTEAFF	TRAV38-2/DV8	TRAJ40	TRBV9	TRBJ1-1	HLA-A0201	B2M	LLWNGPMAV	0.435	Undetermined specificity
919	CAGDSSYKLIF	CASSSTVSPGANVLTF	TRAV12-2	TRAJ12	TRBV14	TRBJ2-6	HLA-A0201	B2M	LLWNGPMAV	0.7675	Undetermined specificity
920	CLVGELGVGFTDKLIF	CASGGHIGSGGITDTQYF	TRAV4	TRAJ34	TRBV9	TRBJ2-3	HLA-A0201	B2M	LLWNGPMAV	0.3025	Undetermined specificity
921	CLVGERQGGKLIF	CASSERDLQETQYF	TRAV4	TRAJ23	TRBV5-6	TRBJ2-5	HLA-A0201	B2M	LLWNGPMAV	0.1975	Undetermined specificity
922	CAAAYSGTYKYIF	CASSQDRLAGETQYF	TRAV29/DV5	TRAJ40	TRBV4-1	TRBJ2-5	HLA-A0201	B2M	LLWNGPMAV	0.3575	Undetermined specificity
923	CAASRNNNARLMF	CASSPSRGGINNEQFF	TRAV29/DV5	TRAJ31	TRBV7-9	TRBJ2-1	HLA-A0201	B2M	LLWNGPMAV	0.415	Undetermined specificity
924	CGADRPSQVTGGGNKLTF	CASSSWTGREQYF	TRAV34	TRAJ10	TRBV5-1	TRBJ2-7	HLA-A0201	B2M	LLWNGPMAV	0.4925	Undetermined specificity
925	CVVRTRNYGQNFVF	CASSLGGGDNEQFF	TRAV12-1	TRAJ26	TRBV12-3	TRBJ2-1	HLA-A0201	B2M	LLWNGPMAV	0.715	Undetermined specificity
926	CAVRTPSGGYQKVTF	CASSPDGRFGYGYTF	TRAV20	TRAJ13	TRBV7-2	TRBJ1-2	HLA-A0201	B2M	LLWNGPMAV	0.07	Undetermined specificity
927	CAVDNNAGNMLTF	CSATLETQYF	TRAV21	TRAJ39	TRBV20-1	TRBJ2-5	HLA-A0201	B2M	LLWNGPMAV	0.7475	Undetermined specificity
928	CAVQDSGNTPLVF	CASSSPGPGELFF	TRAV20	TRAJ29	TRBV5-4	TRBJ2-2	HLA-A0201	B2M	LLWNGPMAV	0.245	Undetermined specificity
929	CAVRSTGGFKTIF	CASSLFEAGGHKSEQFF	TRAV1-2	TRAJ9	TRBV7-6	TRBJ2-1	HLA-A0201	B2M	LLWNGPMAV	0.575	Undetermined specificity
930	CATDEDTTSGTYKYIF	CASSYTGPYYEQYF	TRAV17	TRAJ40	TRBV6-6	TRBJ2-7	HLA-A0201	B2M	LLWNGPMAV	0.3075	Undetermined specificity
931	CAMGAAGNKLTF	CASSSGYANYGYTF	TRAV14/DV4	TRAJ17	TRBV6-5	TRBJ1-2	HLA-A0201	B2M	LLWNGPMAV	0.1575	Undetermined specificity
932	CAVSASSNTGKLIF	CASSGGVGRGGQETQYF	TRAV3	TRAJ37	TRBV7-9	TRBJ2-5	HLA-A0201	B2M	LLWNGPMAV	0.485	Undetermined specificity
933	CAVNIKDSSYKLIF	CASSSGTSRDEQFF	TRAV12-2	TRAJ12	TRBV7-9	TRBJ2-1	HLA-A0201	B2M	LLWNGPMAV	0.58	Undetermined specificity
934	CATPGTRAISGNTPLVF	CASSKSVTGTDTQYF	TRAV17	TRAJ29	TRBV11-2	TRBJ2-3	HLA-A0201	B2M	LLWNGPMAV	0.1225	Undetermined specificity
935	CAVSSSQAGSYQLTF	CASSARLVPSTGELFF	TRAV21	TRAJ28	TRBV7-3	TRBJ2-2	HLA-A0201	B2M	LLWNGPMAV	0.075	Undetermined specificity
936	CAALVNYGGSQGNLIF	CATSAAVGTAYYGYTF	TRAV41	TRAJ42	TRBV24-1	TRBJ1-2	HLA-A0201	B2M	LLWNGPMAV	0.385	Undetermined specificity
937	CAASGGGADGLTF	CATSDGSGVEAFF	TRAV13-1	TRAJ45	TRBV24-1	TRBJ1-1	HLA-A0201	B2M	LLWNGPMAV	0.6	Undetermined specificity
938	CAVYYTGGFKTIF	CASSHFAGSTDTQYF	TRAV13-1	TRAJ9	TRBV7-3	TRBJ2-3	HLA-A0201	B2M	LLWNGPMAV	0.855	Undetermined specificity
939	CAVRFIFGNQFYF	CASSVGAGPAYEQYF	TRAV41	TRAJ49	TRBV9	TRBJ2-7	HLA-A0201	B2M	LLWNGPMAV	0.7125	Undetermined specificity
940	CAVPTGAGSYQLTF	CASSQDLAGGLFF	TRAV1-2	TRAJ28	TRBV3-1	TRBJ2-2	HLA-A0201	B2M	LLWNGPMAV	0.185	Undetermined specificity
941	CAVSHNNARLMF	CASSLAGGYEQYF	TRAV21	TRAJ31	TRBV28	TRBJ2-7	HLA-A0201	B2M	LLWNGPMAV	0.4775	Undetermined specificity
942	CALTGNDYKLSF	CASSPLLPNTGELFF	TRAV9-2	TRAJ20	TRBV7-8	TRBJ2-2	HLA-A0201	B2M	LLWNGPMAV	0.6175	Undetermined specificity
943	CAVSDSYNARLMF	CASSVTYEQYF	TRAV8-6	TRAJ31	TRBV6-2	TRBJ2-7	HLA-A0201	B2M	LLWNGPMAV	0.3575	Undetermined specificity
944	CALEGAQKLVF	CASSEFQGAGNTIYF	TRAV9-2	TRAJ54	TRBV25-1	TRBJ1-3	HLA-A0201	B2M	LLWNGPMAV	0.785	Undetermined specificity
945	CAEAKGGYNFNKFYF	CASSGRFTYDAFF	TRAV5	TRAJ21	TRBV5-6	TRBJ1-1	HLA-A0201	B2M	LLWNGPMAV	0.1125	Undetermined specificity
946	CASSRQFYF	CASSAGTDSNTEAFF	TRAV38-1	TRAJ49	TRBV5-5	TRBJ1-1	HLA-A0201	B2M	LLWNGPMAV	0.4375	Undetermined specificity
947	CAATTYKYIF	CASSLGVQGGSYNEQFF	TRAV29/DV5	TRAJ40	TRBV5-6	TRBJ2-1	HLA-A0201	B2M	LLWNGPMAV	0.8	Undetermined specificity
948	CVVNGNYGQNFVF	CASSLTGSSYEQYF	TRAV12-1	TRAJ26	TRBV5-4	TRBJ2-7	HLA-A0201	B2M	LLWNGPMAV	0.8125	Undetermined specificity
949	CAVGRVSGNTPLVF	CSVEEASPRRPDTQYF	TRAV1-1	TRAJ29	TRBV29-1	TRBJ2-3	HLA-A0201	B2M	LLWNGPMAV	0.2375	Undetermined specificity
950	CAPINNARLMF	CASSGQGAADTQYF	TRAV12-3	TRAJ31	TRBV6-5	TRBJ2-3	HLA-A0201	B2M	LLWNGPMAV	0.7125	Undetermined specificity
951	CAMREPYSGGYNKLIF	CASSSPPEETQYF	TRAV14/DV4	TRAJ4	TRBV7-2	TRBJ2-5	HLA-A0201	B2M	LLWNGPMAV	0.2325	Undetermined specificity
952	CILNSGGSNYKLTF	CSAWGLREAAGGEQFF	TRAV26-2	TRAJ53	TRBV20-1	TRBJ2-1	HLA-A0201	B2M	LLWNGPMAV	0.2325	Undetermined specificity
953	CAGQSSSGTYKYIF	CASSQWSHTGELFF	TRAV35	TRAJ40	TRBV4-1	TRBJ2-2	HLA-A0201	B2M	LLWNGPMAV	0.3575	Undetermined specificity
954	CAVDGNNNDMRF	CASSLGFSVMNTEAFF	TRAV39	TRAJ43	TRBV7-6	TRBJ1-1	HLA-A0201	B2M	LLWNGPMAV	0.4225	Undetermined specificity
955	CAASAGGFGNVLHC	CASGTGDSNQPQHF	TRAV29/DV5	TRAJ35	TRBV9	TRBJ1-5	HLA-A0201	B2M	LLWNGPMAV	0.765	Undetermined specificity
956	CAGPRGGSNYKLTF	CASSHSRGLGEQYF	TRAV25	TRAJ53	TRBV28	TRBJ2-7	HLA-A0201	B2M	LLWNGPMAV	0.1875	Undetermined specificity
957	CAWGNNNARLMF	CASSPRSYTDTQYF	TRAV38-1	TRAJ31	TRBV13	TRBJ2-3	HLA-A0201	B2M	LLWNGPMAV	0.2775	Undetermined specificity
958	CALRPLLSSGSARQLTF	CASSQDESWNTEAFF	TRAV9-2	TRAJ22	TRBV4-1	TRBJ1-1	HLA-A0201	B2M	LLWNGPMAV	0.125	Undetermined specificity
959	CAAVEGGGKLIF	CASRRPGYEQYF	TRAV29/DV5	TRAJ23	TRBV5-4	TRBJ2-7	HLA-A0201	B2M	LLWNGPMAV	0.2375	Undetermined specificity
960	CLVVGDSGYSTLTF	CASRPGTGGTGELFF	TRAV4	TRAJ11	TRBV28	TRBJ2-2	HLA-A0201	B2M	LLWNGPMAV	0.2775	Undetermined specificity
961	CAVMMRGAGSYQLTF	CASSQPQHF	TRAV12-2	TRAJ28	TRBV28	TRBJ1-5	HLA-A0201	B2M	LLWNGPMAV	0.7525	Undetermined specificity
962	CADGGYNKLIF	CASSSPGGRNNEQFF	TRAV5	TRAJ4	TRBV5-5	TRBJ2-1	HLA-A0201	B2M	LLWNGPMAV	0.3225	Undetermined specificity
963	CAASAGDSNYQLIW	CASNGRKGADTGELFF	TRAV29/DV5	TRAJ33	TRBV28	TRBJ2-2	HLA-A0201	B2M	LLWNGPMAV	0.5775	Undetermined specificity
964	CAVNGDRLMF	CSAAGVRGADTQYF	TRAV12-2	TRAJ31	TRBV20-1	TRBJ2-3	HLA-A0201	B2M	LLWNGPMAV	0.77	Undetermined specificity
965	CAVMDSSYKLIF	CASSEEGGSSYEQYF	TRAV1-2	TRAJ12	TRBV6-1	TRBJ2-7	HLA-A0201	B2M	LLWNGPMAV	0.5375	Undetermined specificity
966	CAVMDSSYKLIF	CASSDSSGGANEQFF	TRAV1-2	TRAJ12	TRBV6-4	TRBJ2-1	HLA-A0201	B2M	LLWNGPMAV	0.7025	Undetermined specificity
967	CAFMKLNSGGSNYKLTF	CASTRTGGPGNTIYF	TRAV38-1	TRAJ53	TRBV7-6	TRBJ1-3	HLA-A0201	B2M	LLWNGPMAV	0.215	Undetermined specificity
968	CAVNNARLMF	CASGQGQGVQPQHF	TRAV12-2	TRAJ31	TRBV2	TRBJ1-5	HLA-A0201	B2M	LLWNGPMAV	0.8125	Undetermined specificity
969	CAVNRGGSEKLVF	CASSETDSPTYEQYF	TRAV21	TRAJ57	TRBV9	TRBJ2-7	HLA-A0201	B2M	LLWNGPMAV	0.1925	Undetermined specificity
970	CALSGNTPLVF	CASSLAGSPEAFF	TRAV12-1	TRAJ29	TRBV7-8	TRBJ1-1	HLA-A0201	B2M	LLWNGPMAV	0.7825	Undetermined specificity
971	CAVNLFSDGQKLLF	CASSPGRGGREHEQFF	TRAV1-1	TRAJ16	TRBV9	TRBJ2-1	HLA-A0201	B2M	LLWNGPMAV	0.3225	Undetermined specificity
972	CAVMDSNYQLIW	CASSGGQNTGELFF	TRAV1-2	TRAJ33	TRBV6-4	TRBJ2-2	HLA-A0201	B2M	LLWNGPMAV	0.235	Undetermined specificity
973	CAAPRDDKIIF	CASSSQTGGEAFF	TRAV12-2	TRAJ30	TRBV19	TRBJ1-1	HLA-A0201	B2M	LLWNGPMAV	0.84	Undetermined specificity
974	CAVRDTGTASKLTF	CASSAGTSSGNTIYF	TRAV1-2	TRAJ44	TRBV5-1	TRBJ1-3	HLA-A0201	B2M	LLWNGPMAV	0.105	Undetermined specificity
975	CAGGEWNAGNMLTF	CASSYRKDRGPTEAFF	TRAV13-2	TRAJ39	TRBV6-2	TRBJ1-1	HLA-A0201	B2M	LLWNGPMAV	0.2425	Undetermined specificity
976	CSAYLIF	CASSYQQGTSREAFF	TRAV5	TRAJ34	TRBV6-6	TRBJ1-1	HLA-A0201	B2M	LLWNGPMAV	0.285	Undetermined specificity
977	CAMREGRDSNSGYALNF	CASSASLDSSYEQYF	TRAV14/DV4	TRAJ41	TRBV19	TRBJ2-7	HLA-A0201	B2M	LLWNGPMAV	0.14	Undetermined specificity
978	CAVRDRSGGYNKLIF	CASSGSGQGTYEQYF	TRAV3	TRAJ4	TRBV18	TRBJ2-7	HLA-A0201	B2M	LLWNGPMAV	0.225	Undetermined specificity
979	CAAPSGYALNF	CASSVAPAGNYEQYF	TRAV13-1	TRAJ41	TRBV9	TRBJ2-7	HLA-A0201	B2M	LLWNGPMAV	0.7175	Undetermined specificity
980	CAMNDGNQFYF	CASSLVGGPTEAFF	TRAV12-3	TRAJ49	TRBV5-1	TRBJ1-1	HLA-A0201	B2M	LLWNGPMAV	0.6775	Undetermined specificity
981	CALSENFHGGATNKLIF	CASSSEMWSMNTEAFF	TRAV19	TRAJ32	TRBV5-1	TRBJ1-1	HLA-A0201	B2M	LLWNGPMAV	0.235	Undetermined specificity
982	CAAPTNTDKLIF	CASKTMGAGTEAFF	TRAV35	TRAJ34	TRBV19	TRBJ1-1	HLA-A0201	B2M	LLWNGPMAV	0.23	Undetermined specificity
983	CASNWNNNARLMF	CASIDSSTYNEQFF	TRAV38-1	TRAJ31	TRBV11-2	TRBJ2-1	HLA-A0201	B2M	LLWNGPMAV	0.73	Undetermined specificity
984	CAFSGAGSYQLTF	CASSFLTVGVIYEQYF	TRAV38-1	TRAJ28	TRBV7-2	TRBJ2-7	HLA-A0201	B2M	LLWNGPMAV	0.1275	Undetermined specificity
985	CAVDQIQGAQKLVF	CASSEDRAIIGSFF	TRAV39	TRAJ54	TRBV4-1	TRBJ1-1	HLA-A0201	B2M	LLWNGPMAV	0.4225	Undetermined specificity
986	CAVYRDDKIIF	CASRQTSGNTIYF	TRAV22	TRAJ30	TRBV12-4	TRBJ1-3	HLA-A0201	B2M	LLWNGPMAV	0.74	Undetermined specificity
987	CAVRDGDYKLSF	CASSEAGGANEQFF	TRAV1-2	TRAJ20	TRBV6-4	TRBJ2-1	HLA-A0201	B2M	LLWNGPMAV	0.6525	Undetermined specificity
988	CAMSDDYKLSF	CASSQIGRPQETQYF	TRAV14/DV4	TRAJ20	TRBV4-3	TRBJ2-5	HLA-A0201	B2M	LLWNGPMAV	0.2425	Undetermined specificity
989	CAVPLRPSGGSNYKLTF	CASTINGLAGPYEQYF	TRAV21	TRAJ53	TRBV27	TRBJ2-7	HLA-A0201	B2M	LLWNGPMAV	0.105	Undetermined specificity
990	CAVITDRGSTLGRLYF	CASSPLGQGIDTQYF	TRAV21	TRAJ18	TRBV7-2	TRBJ2-3	HLA-A0201	B2M	LLWNGPMAV	0.235	Undetermined specificity
991	CAPPDTGRRALTF	CASRAGTGLGGYTF	TRAV9-2	TRAJ5	TRBV5-6	TRBJ1-2	HLA-A0201	B2M	LLWNGPMAV	0.2575	Undetermined specificity
992	CAVIPNSGNTPLVF	CASSSSRGNEQYF	TRAV12-2	TRAJ29	TRBV28	TRBJ2-7	HLA-A0201	B2M	LLWNGPMAV	0.845	Undetermined specificity
993	CALSEHPGDNNARLMF	CASTPTSHYEQYF	TRAV19	TRAJ31	TRBV6-2	TRBJ2-7	HLA-A0201	B2M	LLWNGPMAV	0.7675	Undetermined specificity
994	CVVSPSGSARQLTF	CSARDQGSSGSGSYNEQFF	TRAV12-1	TRAJ22	TRBV20-1	TRBJ2-1	HLA-A0201	B2M	LLWNGPMAV	0.325	Undetermined specificity
995	CAVPNAGNNRKLIW	CATSDYLEQYF	TRAV27	TRAJ38	TRBV24-1	TRBJ2-7	HLA-A0201	B2M	LLWNGPMAV	0.22	Undetermined specificity
996	CARRNYGQNFVF	CASGEENQPQHF	TRAV24	TRAJ26	TRBV25-1	TRBJ1-5	HLA-A0201	B2M	LLWNGPMAV	0.8025	Undetermined specificity
997	CAAADNFGNEKLTF	CASSLKGMNTEAFF	TRAV29/DV5	TRAJ48	TRBV7-8	TRBJ1-1	HLA-A0201	B2M	LLWNGPMAV	0.7475	Undetermined specificity
998	CAEKSNTGKLIF	CATSSTQGLANYGYTF	TRAV5	TRAJ37	TRBV15	TRBJ1-2	HLA-A0201	B2M	LLWNGPMAV	0.265	Undetermined specificity
999	CAVPDSNYQLIW	CASSQLAGGSNEQFF	TRAV1-2	TRAJ33	TRBV6-4	TRBJ2-1	HLA-A0201	B2M	LLWNGPMAV	0.49	Undetermined specificity
1000	CAMRADNSGGSNYKLTF	CASSFTGSGTQYF	TRAV14/DV4	TRAJ53	TRBV5-4	TRBJ2-5	HLA-A0201	B2M	LLWNGPMAV	0.095	Undetermined specificity
1001	CAVSDLNSGGSNYKLTF	CASSQVLAATDTQYF	TRAV8-6	TRAJ53	TRBV4-3	TRBJ2-3	HLA-A0201	B2M	LLWNGPMAV	0.3125	Undetermined specificity
1002	CAMRRPSGGYNKLIF	CASSLAQGAYGNTIYF	TRAV14/DV4	TRAJ4	TRBV7-9	TRBJ1-3	HLA-A0201	B2M	LLWNGPMAV	0.6675	Undetermined specificity
1003	CAMRGRRTGGSYIPTF	CASSETGRASPLHF	TRAV14/DV4	TRAJ6	TRBV28	TRBJ1-6	HLA-A0201	B2M	LLWNGPMAV	0.11	Undetermined specificity
1004	CALGANDYKLSF	CASNRASEQYF	TRAV12-2	TRAJ20	TRBV28	TRBJ2-7	HLA-A0201	B2M	LLWNGPMAV	0.795	Undetermined specificity
1005	CALSGRNAGNMLTF	CASSAGRTNYGYTF	TRAV16	TRAJ39	TRBV13	TRBJ1-2	HLA-A0201	B2M	LLWNGPMAV	0.6575	Undetermined specificity
1006	CAVNSGTYKYIF	CASSQLTSGRRADTQYF	TRAV8-1	TRAJ40	TRBV7-8	TRBJ2-3	HLA-A0201	B2M	LLWNGPMAV	0.1675	Undetermined specificity
1007	CAVITGNQFYF	CASSFGTGSYEQYF	TRAV12-2	TRAJ49	TRBV5-6	TRBJ2-7	HLA-A0201	B2M	LLWNGPMAV	0.8425	Undetermined specificity
1008	CAVSPISSGSARQLTF	CASSLDYPQREGLREQFF	TRAV8-1	TRAJ22	TRBV7-8	TRBJ2-1	HLA-A0201	B2M	LLWNGPMAV	0.18	Undetermined specificity
1009	CAEKRVGAGSYQLTF	CASSDSGELFF	TRAV13-2	TRAJ28	TRBV10-1	TRBJ2-2	HLA-A0201	B2M	LLWNGPMAV	0.1175	Undetermined specificity
1010	CAMRGLGTSYGKLTF	CASSFDVPAIEKLFF	TRAV14/DV4	TRAJ52	TRBV28	TRBJ1-4	HLA-A0201	B2M	LLWNGPMAV	0.17	Undetermined specificity
1011	CAVLSNFGNEKLTF	CASSQDQETQYF	TRAV20	TRAJ48	TRBV14	TRBJ2-5	HLA-A0201	B2M	LLWNGPMAV	0.445	Undetermined specificity
1012	CVVNAPSGGYNKLIF	CASSVDGEVTFSGNTIYF	TRAV12-1	TRAJ4	TRBV9	TRBJ1-3	HLA-A0201	B2M	LLWNGPMAV	0.42	Undetermined specificity
1013	CAENHNYGQNFVF	CASSQDLQGLNTEAFF	TRAV13-2	TRAJ26	TRBV4-1	TRBJ1-1	HLA-A0201	B2M	LLWNGPMAV	0.6975	Undetermined specificity
1014	CAMRAGGFKTIF	CASSGTAQNTGELFF	TRAV12-3	TRAJ9	TRBV2	TRBJ2-2	HLA-A0201	B2M	LLWNGPMAV	0.7975	Undetermined specificity
1015	CAVQGPGNQFYF	CASSLAGRIMNTEAFF	TRAV20	TRAJ49	TRBV5-1	TRBJ1-1	HLA-A0201	B2M	LLWNGPMAV	0.1	Undetermined specificity
1016	CAGGNARLMF	CSVPRAGGNNEQFF	TRAV12-2	TRAJ31	TRBV29-1	TRBJ2-1	HLA-A0201	B2M	LLWNGPMAV	0.8175	Undetermined specificity
1017	CVVKGSYIPTF	CASSLGESGANVLTF	TRAV12-1	TRAJ6	TRBV7-9	TRBJ2-6	HLA-A0201	B2M	LLWNGPMAV	0.745	Undetermined specificity
1018	CALRGQNFVF	CASSLQGQQETQYF	TRAV19	TRAJ26	TRBV5-1	TRBJ2-5	HLA-A0201	B2M	LLWNGPMAV	0.275	Undetermined specificity
1019	CAVNLGPNDYKLSF	CASSLWASGANVLTF	TRAV8-1	TRAJ20	TRBV28	TRBJ2-6	HLA-A0201	B2M	LLWNGPMAV	0.2475	Undetermined specificity
1020	CAMSSSSGGSYIPTF	CSVDAGAEETQYF	TRAV12-3	TRAJ6	TRBV29-1	TRBJ2-5	HLA-A0201	B2M	LLWNGPMAV	0.405	Undetermined specificity
1021	CAVRGGADGLTF	CASSRLAGSEQYF	TRAV12-2	TRAJ45	TRBV28	TRBJ2-7	HLA-A0201	B2M	LLWNGPMAV	0.79	Undetermined specificity
1022	CAANRDDKIIF	CASSIVQRDEQFF	TRAV13-1	TRAJ30	TRBV19	TRBJ2-1	HLA-A0201	B2M	LLWNGPMAV	0.4725	Undetermined specificity
1023	CAGTDTGGFKTIF	CASPGREGDTQYF	TRAV25	TRAJ9	TRBV5-1	TRBJ2-3	HLA-A0201	B2M	LLWNGPMAV	0.11	Undetermined specificity
1024	CAVNSPTDYKLSF	CASSVTSGGYEQYF	TRAV12-2	TRAJ20	TRBV5-6	TRBJ2-7	HLA-A0201	B2M	LLWNGPMAV	0.85	Undetermined specificity
1025	CALRTNTGNQFYF	CASSMGTGGNQPQHF	TRAV24	TRAJ49	TRBV19	TRBJ1-5	HLA-A0201	B2M	LLWNGPMAV	0.75	Undetermined specificity
1026	CAVRDIDYKLSF	CASSPVVGDEQYF	TRAV1-2	TRAJ20	TRBV12-3	TRBJ2-7	HLA-A0201	B2M	LLWNGPMAV	0.2725	Undetermined specificity
1027	CALSEARGETSGSRLTF	CASSQPLWGLSTDTQYF	TRAV19	TRAJ58	TRBV6-6	TRBJ2-3	HLA-A0201	B2M	LLWNGPMAV	0.17	Undetermined specificity
1028	CAASAGTDKLIF	CASSRSGPYNEQFF	TRAV29/DV5	TRAJ34	TRBV7-9	TRBJ2-1	HLA-A0201	B2M	LLWNGPMAV	0.575	Undetermined specificity
1029	CAVRDSNYQLIW	CASSQDLPSGANVLTF	TRAV1-2	TRAJ33	TRBV4-2	TRBJ2-6	HLA-A0201	B2M	LLWNGPMAV	0.1725	Undetermined specificity
1030	CAENPYNQGGKLIF	CASSQGTGTGNTIYF	TRAV13-2	TRAJ23	TRBV4-3	TRBJ1-3	HLA-A0201	B2M	LLWNGPMAV	0.5875	Undetermined specificity
1031	CASEGGKLIF	CASRPTGVGNQPQHF	TRAV12-3	TRAJ23	TRBV6-5	TRBJ1-5	HLA-A0201	B2M	LLWNGPMAV	0.77	Undetermined specificity
1032	CALGPGANNLFF	CASSLGGSGSDEQYF	TRAV6	TRAJ36	TRBV11-2	TRBJ2-7	HLA-A0201	B2M	LLWNGPMAV	0.47	Undetermined specificity
1033	CAVRVHNTDKLIF	CASSIDRGYEQYF	TRAV1-2	TRAJ34	TRBV19	TRBJ2-7	HLA-A0201	B2M	LLWNGPMAV	0.25	Undetermined specificity
1034	CAFLGSSNTGKLIF	CASSLTDTYEQYF	TRAV24	TRAJ37	TRBV7-6	TRBJ2-7	HLA-A0201	B2M	LLWNGPMAV	0.695	Undetermined specificity
1035	CATTYSGAGSYQLTF	CASIRRGVVTEAFF	TRAV27	TRAJ28	TRBV5-6	TRBJ1-1	HLA-A0201	B2M	LLWNGPMAV	0.405	Undetermined specificity
1036	CAVRSNTGKLIF	CASSYLGEAFF	TRAV20	TRAJ37	TRBV6-2	TRBJ1-1	HLA-A0201	B2M	LLWNGPMAV	0.19	Undetermined specificity
1037	CAVRDEDYGQNFVF	CSAREMNTEAFF	TRAV3	TRAJ26	TRBV20-1	TRBJ1-1	HLA-A0201	B2M	LLWNGPMAV	0.715	Undetermined specificity
1038	CAVRDKLGYNFNKFYF	CASSYSTADVGGVPLHF	TRAV3	TRAJ21	TRBV6-6	TRBJ1-6	HLA-A0201	B2M	LLWNGPMAV	0.1175	Undetermined specificity
1039	CVVNGGNQFYF	CASSLVPLAGESDTQYF	TRAV12-1	TRAJ49	TRBV5-1	TRBJ2-3	HLA-A0201	B2M	LLWNGPMAV	0.6625	Undetermined specificity
1040	CAASNADKLIF	CASSQGGYTDTQYF	TRAV13-1	TRAJ34	TRBV4-2	TRBJ2-3	HLA-A0201	B2M	LLWNGPMAV	0.55	Undetermined specificity
1041	CAGFDYKLSF	CSARGDIQLYQPQHF	TRAV25	TRAJ20	TRBV20-1	TRBJ1-5	HLA-A0201	B2M	LLWNGPMAV	0.28	Undetermined specificity
1042	CAERFSDGQKLLF	CASSLLPGQGNTEAFF	TRAV1-2	TRAJ16	TRBV2	TRBJ1-1	HLA-A0201	B2M	LLWNGPMAV	0.3625	Undetermined specificity
1043	CAASAMEGTDKLIF	CASSLLRAGETQYF	TRAV29/DV5	TRAJ34	TRBV28	TRBJ2-5	HLA-A0201	B2M	LLWNGPMAV	0.4725	Undetermined specificity
1044	CVVTNAGKSTF	CASSPTNTEAFF	TRAV35	TRAJ27	TRBV18	TRBJ1-1	HLA-A0201	B2M	LLWNGPMAV	0.67	Undetermined specificity
1045	CAENMDSSYKLIF	CAWRGQGITEAFF	TRAV13-2	TRAJ12	TRBV30	TRBJ1-1	HLA-A0201	B2M	LLWNGPMAV	0.1525	Undetermined specificity
1046	CAEKDNYGQNFVF	CSARPLTGIYGYTF	TRAV13-2	TRAJ26	TRBV20-1	TRBJ1-2	HLA-A0201	B2M	LLWNGPMAV	0.3175	Undetermined specificity
1047	CGTEIDDKIIF	CASSIALVNTGELFF	TRAV30	TRAJ30	TRBV13	TRBJ2-2	HLA-A0201	B2M	LLWNGPMAV	0.5075	Undetermined specificity
1048	CAVKDSNYQLIW	CASSTGTTGELFF	TRAV1-2	TRAJ33	TRBV6-4	TRBJ2-2	HLA-A0201	B2M	LLWNGPMAV	0.38	Undetermined specificity
1049	CAVADDKIIF	CASSSSGANVLTF	TRAV12-2	TRAJ30	TRBV11-3	TRBJ2-6	HLA-A0201	B2M	LLWNGPMAV	0.815	Undetermined specificity
1050	CAENRLNSGGSNYKLTF	CASSIDGLGPGEQYF	TRAV13-2	TRAJ53	TRBV19	TRBJ2-7	HLA-A0201	B2M	LLWNGPMAV	0.125	Undetermined specificity
1051	CVVTGGSQGNLIF	CASSYSNGLNTEAFF	TRAV10	TRAJ42	TRBV6-5	TRBJ1-1	HLA-A0201	B2M	LLWNGPMAV	0.14	Undetermined specificity
1052	CAVGRSNDYKLSF	CSGTTGGTEAFF	TRAV8-3	TRAJ20	TRBV29-1	TRBJ1-1	HLA-A0201	B2M	LLWNGPMAV	0.4375	Undetermined specificity
1053	CAEFSEGEAAGNKLTF	CSVEGGVSTDTQYF	TRAV13-2	TRAJ17	TRBV29-1	TRBJ2-3	HLA-A0201	B2M	LLWNGPMAV	0.57	Undetermined specificity
1054	CALGGYIPTF	CASSLERGELFF	TRAV6	TRAJ6	TRBV7-2	TRBJ2-2	HLA-A0201	B2M	LLWNGPMAV	0.13	Undetermined specificity
1055	CATAGNNRKLIW	CSVEYGTSGSGSYEQYF	TRAV17	TRAJ38	TRBV29-1	TRBJ2-7	HLA-A0201	B2M	LLWNGPMAV	0.7175	Undetermined specificity
1056	CAVNVVTGGGNKLTF	CASRDGSYEQYF	TRAV12-2	TRAJ10	TRBV25-1	TRBJ2-7	HLA-A0201	B2M	LLWNGPMAV	0.81	Undetermined specificity
1057	CAVNRRDSSYKLIF	CATAAPDNEQFF	TRAV8-4	TRAJ12	TRBV15	TRBJ2-1	HLA-A0201	B2M	LLWNGPMAV	0.5825	Undetermined specificity
1058	CATDAYKAAGNKLTF	CASSLGLASEQFF	TRAV17	TRAJ17	TRBV11-2	TRBJ2-1	HLA-A0201	B2M	LLWNGPMAV	0.475	Undetermined specificity
1059	CALSEGYSTLTF	CASSQESLGTAPTYEQYF	TRAV9-2	TRAJ11	TRBV3-1	TRBJ2-7	HLA-A0201	B2M	LLWNGPMAV	0.2525	Undetermined specificity
1060	CAFMKLGGGGADGLTF	CASSLTAYLGEQYF	TRAV38-1	TRAJ45	TRBV28	TRBJ2-7	HLA-A0201	B2M	LLWNGPMAV	0.205	Undetermined specificity
1061	CAPKRNMRF	CASSELLTGSFGIQYF	TRAV9-2	TRAJ43	TRBV6-1	TRBJ2-4	HLA-A0201	B2M	LLWNGPMAV	0.1075	Undetermined specificity
1062	CIVRGPLGGGADGLTF	CATSTRTGYNQPQHF	TRAV26-1	TRAJ45	TRBV15	TRBJ1-5	HLA-A0201	B2M	LLWNGPMAV	0.2775	Undetermined specificity
1063	CAVIGDKIIF	CSASESLGYGYTF	TRAV12-2	TRAJ30	TRBV20-1	TRBJ1-2	HLA-A0201	B2M	LLWNGPMAV	0.83	Undetermined specificity
1064	CAGRPLWGYQKVTF	CASRGSAGGPDTQYF	TRAV25	TRAJ13	TRBV27	TRBJ2-3	HLA-A0201	B2M	LLWNGPMAV	0.355	Undetermined specificity
1065	CAASRNDYKLSF	CATSRGQGNTEAFF	TRAV29/DV5	TRAJ20	TRBV15	TRBJ1-1	HLA-A0201	B2M	LLWNGPMAV	0.78	Undetermined specificity
1066	CAASDGDVDMRF	CASSWRPGQGASGELFF	TRAV29/DV5	TRAJ43	TRBV5-6	TRBJ2-2	HLA-A0201	B2M	LLWNGPMAV	0.585	Undetermined specificity
1067	CAASPTGGGNKLTF	CASSRTGLGEKLFF	TRAV29/DV5	TRAJ10	TRBV19	TRBJ1-4	HLA-A0201	B2M	LLWNGPMAV	0.7375	Undetermined specificity
1068	CAMREDTGNQFYF	CASSYSLGGDGYTF	TRAV14/DV4	TRAJ49	TRBV6-5	TRBJ1-2	HLA-A0201	B2M	LLWNGPMAV	0.4975	Undetermined specificity
1069	CAVNEGTGNQFYF	CASSPSTSLHDTQYF	TRAV8-1	TRAJ49	TRBV4-3	TRBJ2-3	HLA-A0201	B2M	LLWNGPMAV	0.12	Undetermined specificity
1070	CGTEDNQGGKLIF	CASSSGRLAGRETQYF	TRAV30	TRAJ23	TRBV11-2	TRBJ2-5	HLA-A0201	B2M	LLWNGPMAV	0.585	Undetermined specificity
1071	CAVRPAYGGATNKLIF	CASSWNRVDYEQYF	TRAV3	TRAJ32	TRBV5-8	TRBJ2-7	HLA-A0201	B2M	LLWNGPMAV	0.1925	Undetermined specificity
1072	CLVGDPSFSGGYNKLIF	CASSEFAGESPLHF	TRAV4	TRAJ4	TRBV6-1	TRBJ1-6	HLA-A0201	B2M	LLWNGPMAV	0.1575	Undetermined specificity
1073	CAEISLNSGYSTLTF	CASSPRDNYEQYF	TRAV13-2	TRAJ11	TRBV4-1	TRBJ2-7	HLA-A0201	B2M	LLWNGPMAV	0.58	Undetermined specificity
1074	CAVRPLSPGAAGNKLTF	CASQWGQSEAFF	TRAV21	TRAJ17	TRBV10-2	TRBJ1-1	HLA-A0201	B2M	LLWNGPMAV	0.6425	Undetermined specificity
1075	CALSEPNTGNQFYF	CASSPPTGGYETQYF	TRAV19	TRAJ49	TRBV9	TRBJ2-5	HLA-A0201	B2M	LLWNGPMAV	0.425	Undetermined specificity
1076	CAETGNQAGTALIF	CASSLTPGYGYEQYF	TRAV13-2	TRAJ15	TRBV5-1	TRBJ2-7	HLA-A0201	B2M	LLWNGPMAV	0.6825	Undetermined specificity
1077	CAGRQTSGTYKYIF	CASSTLMEQKLFF	TRAV35	TRAJ40	TRBV4-1	TRBJ1-4	HLA-A0201	B2M	LLWNGPMAV	0.145	Undetermined specificity
1078	CAVPNSNSGYALNF	CASSLEEQYF	TRAV12-2	TRAJ41	TRBV7-9	TRBJ2-7	HLA-A0201	B2M	LLWNGPMAV	0.7825	Undetermined specificity
1079	CAYRTSYGQNFVF	CASSPGGLKFQETQYF	TRAV38-2/DV8	TRAJ26	TRBV3-1	TRBJ2-5	HLA-A0201	B2M	LLWNGPMAV	0.1325	Undetermined specificity
1080	CATFFKAAGNKLTF	CSARAGTAKLFF	TRAV12-3	TRAJ17	TRBV20-1	TRBJ1-4	HLA-A0201	B2M	LLWNGPMAV	0.06	Undetermined specificity
1081	CAVIHGNKLVF	CASSQVGRGSSYNSPLHF	TRAV12-2	TRAJ47	TRBV4-2	TRBJ1-6	HLA-A0201	B2M	LLWNGPMAV	0.675	Undetermined specificity
1082	CAVGGILQGAQKLVF	CASSQDEVAEARGELFF	TRAV21	TRAJ54	TRBV3-1	TRBJ2-2	HLA-A0201	B2M	LLWNGPMAV	0.1425	Undetermined specificity
1083	CEVHTAGGGADGLTF	CASSQGHNYGYTF	TRAV12-1	TRAJ45	TRBV6-5	TRBJ1-2	HLA-A0201	B2M	LLWNGPMAV	0.77	Undetermined specificity
1084	CIVRVVFWLTF	CASSPILGFYTF	TRAV26-1	TRAJ58	TRBV7-9	TRBJ1-2	HLA-A0201	B2M	LLWNGPMAV	0.16	Undetermined specificity
1085	CAVTTLRQGGKLIF	CAWSVGYEQYF	TRAV8-6	TRAJ23	TRBV30	TRBJ2-7	HLA-A0201	B2M	LLWNGPMAV	0.845	Undetermined specificity
1086	CAGIIQGAQKLVF	CASSATPYNEQFF	TRAV29/DV5	TRAJ54	TRBV19	TRBJ2-1	HLA-A0201	B2M	LLWNGPMAV	0.7275	Undetermined specificity
1087	CPCFSGAGSYQLTF	CASSSRLAGTYEQYF	TRAV1-1	TRAJ28	TRBV5-4	TRBJ2-7	HLA-A0201	B2M	LLWNGPMAV	0.5725	Undetermined specificity
1088	CVVNIYSGAGSYQLTF	CASSPGQGLPYEQYF	TRAV12-1	TRAJ28	TRBV7-9	TRBJ2-7	HLA-A0201	B2M	LLWNGPMAV	0.1925	Undetermined specificity
1089	CVAANDYKLSF	CASSARDLQYEQYF	TRAV12-1	TRAJ20	TRBV7-9	TRBJ2-7	HLA-A0201	B2M	LLWNGPMAV	0.77	Undetermined specificity
1090	CAALQGTTNAGKSTF	CASSLGTGGYEQYF	TRAV13-1	TRAJ27	TRBV4-1	TRBJ2-7	HLA-A0201	B2M	LLWNGPMAV	0.8125	Undetermined specificity
1091	CAVGGASGGSYIPTF	CASSNSGDTQYF	TRAV1-1	TRAJ6	TRBV27	TRBJ2-3	HLA-A0201	B2M	LLWNGPMAV	0.275	Undetermined specificity
1092	CAPLGDTGNQFYF	CASSPPDWGYYGYTF	TRAV21	TRAJ49	TRBV18	TRBJ1-2	HLA-A0201	B2M	LLWNGPMAV	0.4225	Undetermined specificity
1093	CAATQGGSEKLVF	CASSQLDREYEQYF	TRAV29/DV5	TRAJ57	TRBV4-1	TRBJ2-7	HLA-A0201	B2M	LLWNGPMAV	0.2275	Undetermined specificity
1094	CAVRDREAAGNKLTF	CASSLRQRGLAGAGEETQYF	TRAV3	TRAJ17	TRBV7-3	TRBJ2-5	HLA-A0201	B2M	LLWNGPMAV	0.2	Undetermined specificity
1095	CLVGDMWTGGFKTIF	CASSEAPGGDNEQYF	TRAV4	TRAJ9	TRBV2	TRBJ2-7	HLA-A0201	B2M	LLWNGPMAV	0.3025	Undetermined specificity
1096	CALALRAGGTSYGKLTF	CASSRTGIPYEQYF	TRAV9-2	TRAJ52	TRBV12-4	TRBJ2-7	HLA-A0201	B2M	LLWNGPMAV	0.15	Undetermined specificity
1097	CAVQAASFGNVLHC	CASSGSGGPNTGELFF	TRAV20	TRAJ35	TRBV4-1	TRBJ2-2	HLA-A0201	B2M	LLWNGPMAV	0.4725	Undetermined specificity
1098	CAERTTDSWGKLQF	CASSQGQYNEQFF	TRAV13-2	TRAJ24	TRBV4-1	TRBJ2-1	HLA-A0201	B2M	LLWNGPMAV	0.3075	Undetermined specificity
1099	CAGERDGATNKLIF	CASINPRESNYNEQFF	TRAV27	TRAJ32	TRBV7-9	TRBJ2-1	HLA-A0201	B2M	LLWNGPMAV	0.14	Undetermined specificity
1100	CALGGGKLIF	CASSEGAAYEQYF	TRAV12-2	TRAJ23	TRBV6-1	TRBJ2-7	HLA-A0201	B2M	LLWNGPMAV	0.84	Undetermined specificity
1101	CIPPNYGQNFVF	CASSQVPGTTNEQYF	TRAV26-2	TRAJ26	TRBV4-1	TRBJ2-7	HLA-A0201	B2M	LLWNGPMAV	0.215	Undetermined specificity
1102	CAALDSNYQLIW	CASKPSGGAMDGEQFF	TRAV1-2	TRAJ33	TRBV6-4	TRBJ2-1	HLA-A0201	B2M	LLWNGPMAV	0.4275	Undetermined specificity
1103	CVVTTSGTYKYIF	CASSPMPGPGQGWNEQYF	TRAV12-1	TRAJ40	TRBV5-1	TRBJ2-7	HLA-A0201	B2M	LLWNGPMAV	0.1775	Undetermined specificity
1104	CAASDAGNNRKLIW	CASSSYTSGNHEQYF	TRAV29/DV5	TRAJ38	TRBV19	TRBJ2-7	HLA-A0201	B2M	LLWNGPMAV	0.4675	Undetermined specificity
1105	CAVENRDDKIIF	CASSPTTGAYSPLHF	TRAV22	TRAJ30	TRBV4-2	TRBJ1-6	HLA-A0201	B2M	LLWNGPMAV	0.3875	Undetermined specificity
1106	CAVNPRGANNLFF	CASSLWGQPQHF	TRAV12-2	TRAJ36	TRBV7-9	TRBJ1-5	HLA-A0201	B2M	LLWNGPMAV	0.7775	Undetermined specificity
1107	CAVGAGGFKTIF	CASSFAGLAPLTDTQYF	TRAV22	TRAJ9	TRBV5-1	TRBJ2-3	HLA-A0201	B2M	LLWNGPMAV	0.1325	Undetermined specificity
1108	CAPPRSNDYKLSF	CASSPRASGGGTDTQYF	TRAV9-2	TRAJ20	TRBV12-3	TRBJ2-3	HLA-A0201	B2M	LLWNGPMAV	0.115	Undetermined specificity
1109	CAGGSSNTGKLIF	CASSEGLFGELFF	TRAV27	TRAJ37	TRBV6-1	TRBJ2-2	HLA-A0201	B2M	LLWNGPMAV	0.2125	Undetermined specificity
1110	CAVRMDSSYKLIF	CASTAGQGWWGYTF	TRAV36/DV7	TRAJ12	TRBV2	TRBJ1-2	HLA-A0201	B2M	LLWNGPMAV	0.28	Undetermined specificity
1111	CAMREVIGGSQGNLIF	CATSTSLSLNYGYTF	TRAV14/DV4	TRAJ42	TRBV15	TRBJ1-2	HLA-A0201	B2M	LLWNGPMAV	0.2675	Undetermined specificity
1112	CVVHLNTDKLIF	CATRAGVNTGELFF	TRAV12-1	TRAJ34	TRBV4-2	TRBJ2-2	HLA-A0201	B2M	LLWNGPMAV	0.7975	Undetermined specificity
1113	CALSGGTDSWGKLQF	CAWSPGSSYNLPLHF	TRAV9-2	TRAJ24	TRBV30	TRBJ1-6	HLA-A0201	B2M	LLWNGPMAV	0.1475	Undetermined specificity
1114	CVIYNNNDMRF	CASSWTGGYTEAFF	TRAV12-1	TRAJ43	TRBV27	TRBJ1-1	HLA-A0201	B2M	LLWNGPMAV	0.7625	Undetermined specificity
1115	CAHPPSGTYKYIF	CSARDGGSISYEQYF	TRAV22	TRAJ40	TRBV20-1	TRBJ2-7	HLA-A0201	B2M	LLWNGPMAV	0.135	Undetermined specificity
1116	CAVAVYGGSQGNLIF	CASTLGTGDTDTQYF	TRAV12-2	TRAJ42	TRBV6-6	TRBJ2-3	HLA-A0201	B2M	LLWNGPMAV	0.615	Undetermined specificity
1117	CAVSTGGGNKLTF	CASSVDSLMNTEAFF	TRAV21	TRAJ10	TRBV5-1	TRBJ1-1	HLA-A0201	B2M	LLWNGPMAV	0.2975	Undetermined specificity
1118	CAMREVTNAGGTSYGKLTF	CASGPAGGFSNQPQHF	TRAV14/DV4	TRAJ52	TRBV6-1	TRBJ1-5	HLA-A0201	B2M	LLWNGPMAV	0.125	Undetermined specificity
1119	CAVNRPTDSWGKLQF	CASTVGGGTEAFF	TRAV12-2	TRAJ24	TRBV6-5	TRBJ1-1	HLA-A0201	B2M	LLWNGPMAV	0.715	Undetermined specificity
1120	CAVMDSNYQLIW	CASRSTTGDAEKLFF	TRAV1-2	TRAJ33	TRBV6-2	TRBJ1-4	HLA-A0201	B2M	LLWNGPMAV	0.37	Undetermined specificity
1121	CAFYTGGFKTIF	CASSYLGTENTEAFF	TRAV24	TRAJ9	TRBV6-2	TRBJ1-1	HLA-A0201	B2M	LLWNGPMAV	0.5075	Undetermined specificity
1122	CAAAYSGAGSYQLTF	CASTDWGGMNTEAFF	TRAV21	TRAJ28	TRBV13	TRBJ1-1	HLA-A0201	B2M	LLWNGPMAV	0.2875	Undetermined specificity
1123	CAFMKHGSSNTGKLIF	CASSYGTSGLGIQYF	TRAV38-1	TRAJ37	TRBV5-1	TRBJ2-4	HLA-A0201	B2M	LLWNGPMAV	0.21	Undetermined specificity
1124	CAVRRDTGRRALTF	CASSEKDNKGDGYTF	TRAV21	TRAJ5	TRBV7-9	TRBJ1-2	HLA-A0201	B2M	LLWNGPMAV	0.0925	Undetermined specificity
1125	CAVDNSPGGTSYGKLTF	CASLGSYNSPLHF	TRAV36/DV7	TRAJ52	TRBV2	TRBJ1-6	HLA-A0201	B2M	LLWNGPMAV	0.255	Undetermined specificity
1126	CAVDPHNTNAGKSTF	CASSQPVATNEKLFF	TRAV39	TRAJ27	TRBV7-8	TRBJ1-4	HLA-A0201	B2M	LLWNGPMAV	0.345	Undetermined specificity
1127	CVVSEDYGQNFVF	CASSLSSGGGEKLFF	TRAV8-2	TRAJ26	TRBV27	TRBJ1-4	HLA-A0201	B2M	LLWNGPMAV	0.5275	Undetermined specificity
1128	CAYRTQGGWDMRF	CASSSKFHRQVTNTEAFF	TRAV38-2/DV8	TRAJ43	TRBV7-9	TRBJ1-1	HLA-A0201	B2M	LLWNGPMAV	0.1725	Undetermined specificity
1129	CAMREEISSGSARQLTF	CASSYYMGQQETQYF	TRAV14/DV4	TRAJ22	TRBV6-6	TRBJ2-5	HLA-A0201	B2M	LLWNGPMAV	0.355	Undetermined specificity
1130	CAFMTIQGGSEKLVF	CASSVDGPPRYYEQYF	TRAV38-1	TRAJ57	TRBV5-1	TRBJ2-7	HLA-A0201	B2M	LLWNGPMAV	0.1975	Undetermined specificity
1131	CAVKNTGNQFYF	CASSQDSVSAYNEQFF	TRAV12-2	TRAJ49	TRBV4-3	TRBJ2-1	HLA-A0201	B2M	LLWNGPMAV	0.6675	Undetermined specificity
1132	CAIHSGSARQLTF	CSARELTYEQYF	TRAV13-1	TRAJ22	TRBV20-1	TRBJ2-7	HLA-A0201	B2M	LLWNGPMAV	0.16	Undetermined specificity
1133	CAASSSNTGKLIF	CASSYGEVGPLHF	TRAV29/DV5	TRAJ37	TRBV6-5	TRBJ1-6	HLA-A0201	B2M	LLWNGPMAV	0.505	Undetermined specificity
1134	CAAIMEYGNKLVF	CASSSYLPEAFF	TRAV12-2	TRAJ47	TRBV6-2	TRBJ1-1	HLA-A0201	B2M	LLWNGPMAV	0.66	Undetermined specificity
1135	CATDAKTSYDKVIF	CATSDARTTNEKLFF	TRAV17	TRAJ50	TRBV24-1	TRBJ1-4	HLA-A0201	B2M	LLWNGPMAV	0.525	Undetermined specificity
1136	CAVRDQDSWGKLQF	CASSLDRGNSPLHF	TRAV1-2	TRAJ24	TRBV12-4	TRBJ1-6	HLA-A0201	B2M	LLWNGPMAV	0.6725	Undetermined specificity
1137	CLVGEGQAGTALIF	CASSQGGSTDTQYF	TRAV4	TRAJ15	TRBV4-1	TRBJ2-3	HLA-A0201	B2M	LLWNGPMAV	0.4075	Undetermined specificity
1138	CAALNDYKLSF	CASSQPDSFPEAFF	TRAV12-2	TRAJ20	TRBV6-1	TRBJ1-1	HLA-A0201	B2M	LLWNGPMAV	0.54	Undetermined specificity
1139	CALSNQAGTALIF	CASSESGTDTQYF	TRAV16	TRAJ15	TRBV25-1	TRBJ2-3	HLA-A0201	B2M	LLWNGPMAV	0.2575	Undetermined specificity
1140	CAVRARGGKAAGNKLTF	CASSGLAGFQETQYF	TRAV1-2	TRAJ17	TRBV6-2	TRBJ2-5	HLA-A0201	B2M	LLWNGPMAV	0.1025	Undetermined specificity
1141	CAENDRNEKLTF	CASSEWGAGENTIYF	TRAV13-2	TRAJ48	TRBV2	TRBJ1-3	HLA-A0201	B2M	LLWNGPMAV	0.19	Undetermined specificity
1142	CVVNLVVKLIF	CAISEDLEQYF	TRAV12-1	TRAJ34	TRBV10-3	TRBJ2-7	HLA-A0201	B2M	LLWNGPMAV	0.7475	Undetermined specificity
1143	CAVGPPNAGKSTF	CSARGQGPNEQYF	TRAV1-1	TRAJ27	TRBV20-1	TRBJ2-7	HLA-A0201	B2M	LLWNGPMAV	0.3425	Undetermined specificity
1144	CAGHARPGRGSTLGRLYF	CASSPFTEAFF	TRAV12-2	TRAJ18	TRBV28	TRBJ1-1	HLA-A0201	B2M	LLWNGPMAV	0.45	Undetermined specificity
1145	CAMSFASGGSYIPTF	CASNMTTDTQYF	TRAV12-3	TRAJ6	TRBV19	TRBJ2-3	HLA-A0201	B2M	LLWNGPMAV	0.3325	Undetermined specificity
1146	CVVPFYYKLSF	CASSFDRLANTGELFF	TRAV10	TRAJ20	TRBV11-1	TRBJ2-2	HLA-A0201	B2M	LLWNGPMAV	0.2375	Undetermined specificity
1147	CAVSESNDYKLSF	CASSPGGGPEQFF	TRAV8-6	TRAJ20	TRBV12-4	TRBJ2-1	HLA-A0201	B2M	LLWNGPMAV	0.8275	Undetermined specificity
1148	CAGGDGGSQGNLIF	CASSIRSSGELFF	TRAV27	TRAJ42	TRBV19	TRBJ2-2	HLA-A0201	B2M	LLWNGPMAV	0.7475	Undetermined specificity
1149	CAASKSGGYQKVTF	CSVEKALEVDTQYF	TRAV23/DV6	TRAJ13	TRBV29-1	TRBJ2-3	HLA-A0201	B2M	LLWNGPMAV	0.245	Undetermined specificity
1150	CALGGADGLTF	CASSLSEGYEQYF	TRAV8-3	TRAJ45	TRBV7-2	TRBJ2-7	HLA-A0201	B2M	LLWNGPMAV	0.4	Undetermined specificity
1151	CAVNGPRGYSTLTF	CASRGGQVTYNEQFF	TRAV12-2	TRAJ11	TRBV27	TRBJ2-1	HLA-A0201	B2M	LLWNGPMAV	0.765	Undetermined specificity
1152	CAGPTYSGAGSYQLTF	CASSYSVDRDNQPQHF	TRAV27	TRAJ28	TRBV6-6	TRBJ1-5	HLA-A0201	B2M	LLWNGPMAV	0.2175	Undetermined specificity
1153	CAGASYNTDKLIF	CASKGGGLAGGLKHNEQFF	TRAV35	TRAJ34	TRBV7-9	TRBJ2-1	HLA-A0201	B2M	LLWNGPMAV	0.61	Undetermined specificity
1154	CAGDDFGNEKLTF	CASSAPLFGGNGNTEAFF	TRAV27	TRAJ48	TRBV12-4	TRBJ1-1	HLA-A0201	B2M	LLWNGPMAV	0.475	Undetermined specificity
1155	CVVNRRSQGNLIF	CASSTAWTGTSYEQYF	TRAV12-1	TRAJ42	TRBV6-1	TRBJ2-7	HLA-A0201	B2M	LLWNGPMAV	0.6	Undetermined specificity
1156	CAASFHGSSNTGKLIF	CASSLAQGREETQYF	TRAV29/DV5	TRAJ37	TRBV7-9	TRBJ2-5	HLA-A0201	B2M	LLWNGPMAV	0.275	Undetermined specificity
1157	CGTEISPTGGYQKVTF	CASSGGLAGGGELFF	TRAV30	TRAJ13	TRBV9	TRBJ2-2	HLA-A0201	B2M	LLWNGPMAV	0.4325	Undetermined specificity
1158	CAASGGDKLIF	CATSDYGGTNTGELFF	TRAV29/DV5	TRAJ34	TRBV24-1	TRBJ2-2	HLA-A0201	B2M	LLWNGPMAV	0.3925	Undetermined specificity
1159	CAVRPPGSSASKIIF	CASGGGVYEQYF	TRAV21	TRAJ3	TRBV28	TRBJ2-7	HLA-A0201	B2M	LLWNGPMAV	0.1125	Undetermined specificity
1160	CAVSPISSNTGKLIF	CASDGTSGLSGELFF	TRAV1-2	TRAJ37	TRBV6-2	TRBJ2-2	HLA-A0201	B2M	LLWNGPMAV	0.7375	Undetermined specificity
1161	CVVKGWSDGQKLLF	CASSQGGGGPQAFF	TRAV10	TRAJ16	TRBV4-3	TRBJ1-1	HLA-A0201	B2M	LLWNGPMAV	0.2975	Undetermined specificity
1162	CAVNPYNFNKFYF	CASIAGDTQYF	TRAV12-2	TRAJ21	TRBV19	TRBJ2-3	HLA-A0201	B2M	LLWNGPMAV	0.7	Undetermined specificity
1163	CAENDSGAGSYQLTF	CASSETGLLHF	TRAV13-2	TRAJ28	TRBV2	TRBJ1-6	HLA-A0201	B2M	LLWNGPMAV	0.8025	Undetermined specificity
1164	CAYIMGSQGNLIF	CASSLVLGGGEQYF	TRAV38-2/DV8	TRAJ42	TRBV7-8	TRBJ2-7	HLA-A0201	B2M	LLWNGPMAV	0.3225	Undetermined specificity
1165	CAANHDYKLSF	CASRSILAGGEDTQYF	TRAV13-1	TRAJ20	TRBV4-1	TRBJ2-3	HLA-A0201	B2M	LLWNGPMAV	0.435	Undetermined specificity
1166	CAVLLTF	CATSDSRQGWEQYF	TRAV12-2	TRAJ10	TRBV24-1	TRBJ2-7	HLA-A0201	B2M	LLWNGPMAV	0.8075	Undetermined specificity
1167	CIVRVSGRWSGGGADGLTF	CAITSGGYEQYF	TRAV26-1	TRAJ45	TRBV10-3	TRBJ2-7	HLA-A0201	B2M	LLWNGPMAV	0.1975	Undetermined specificity
1168	CAEISSNTGNQFYF	CASSELTSGTKTQYF	TRAV5	TRAJ49	TRBV2	TRBJ2-5	HLA-A0201	B2M	LLWNGPMAV	0.2625	Undetermined specificity
1169	CAASARDDYKLSF	CASSLSALGTRYNEQFF	TRAV29/DV5	TRAJ20	TRBV7-3	TRBJ2-1	HLA-A0201	B2M	LLWNGPMAV	0.1725	Undetermined specificity
1170	CLVGVVLAAGNKLTF	CASSSKRDANTGELFF	TRAV4	TRAJ17	TRBV5-4	TRBJ2-2	HLA-A0201	B2M	LLWNGPMAV	0.085	Undetermined specificity
1171	CIVYNTDKLIF	CASSQGRGGYEQYF	TRAV26-1	TRAJ34	TRBV4-1	TRBJ2-7	HLA-A0201	B2M	LLWNGPMAV	0.2875	Undetermined specificity
1172	CAPGSNTGKLIF	CASSYVSGRSYEQYF	TRAV35	TRAJ37	TRBV6-5	TRBJ2-7	HLA-A0201	B2M	LLWNGPMAV	0.0775	Undetermined specificity
1173	CAVMDSSYKLIF	CASSDGLAGGNEQFF	TRAV1-2	TRAJ12	TRBV6-4	TRBJ2-1	HLA-A0201	B2M	LLWNGPMAV	0.4775	Undetermined specificity
1174	CAVINSNYQLIW	CASSSGTGDTDTQYF	TRAV1-2	TRAJ33	TRBV28	TRBJ2-3	HLA-A0201	B2M	LLWNGPMAV	0.205	Undetermined specificity
1175	CAYRSANTGNQFYF	CASSVDPGMGRYEQYF	TRAV38-2/DV8	TRAJ49	TRBV9	TRBJ2-7	HLA-A0201	B2M	LLWNGPMAV	0.3425	Undetermined specificity
1176	CAEGRGTGGSQGNLIF	CASSVVGGQGYEQYF	TRAV13-2	TRAJ42	TRBV9	TRBJ2-7	HLA-A0201	B2M	LLWNGPMAV	0.67	Undetermined specificity
1177	CAGRYSLQTGANNLFF	CASSLAYEYTGELFF	TRAV35	TRAJ36	TRBV4-2	TRBJ2-2	HLA-A0201	B2M	LLWNGPMAV	0.3125	Undetermined specificity
1178	CAMRETTDSWGKLQF	CASSLVTSGGVYEQYF	TRAV14/DV4	TRAJ24	TRBV4-2	TRBJ2-7	HLA-A0201	B2M	LLWNGPMAV	0.17	Undetermined specificity
1179	CALDASSSNTGKLIF	CASSLVQGVGGKLFF	TRAV6	TRAJ37	TRBV5-5	TRBJ1-4	HLA-A0201	B2M	LLWNGPMAV	0.085	Undetermined specificity
1180	CVVDSSYKLIF	CASSLTEDEPANEQFF	TRAV10	TRAJ12	TRBV3-1	TRBJ2-1	HLA-A0201	B2M	LLWNGPMAV	0.155	Undetermined specificity
1181	CALSEASSGAGSYQLTF	CASSTRTSGQETQYF	TRAV19	TRAJ28	TRBV19	TRBJ2-5	HLA-A0201	B2M	LLWNGPMAV	0.41	Undetermined specificity
1182	CAVDLITQGGSEKLVF	CSASAQTSTFFYEQYF	TRAV39	TRAJ57	TRBV20-1	TRBJ2-7	HLA-A0201	B2M	LLWNGPMAV	0.2275	Undetermined specificity
1183	CAFLTQGGSEKLVF	CASSPRDSTDTQYF	TRAV38-1	TRAJ57	TRBV4-3	TRBJ2-3	HLA-A0201	B2M	LLWNGPMAV	0.415	Undetermined specificity
1184	CALIYNDYKLSF	CASSLGSQGVTDTQYF	TRAV19	TRAJ20	TRBV5-6	TRBJ2-3	HLA-A0201	B2M	LLWNGPMAV	0.4075	Undetermined specificity
1185	CVVNKNYDFYF	CASRSGGAYEQYF	TRAV12-1	TRAJ49	TRBV11-2	TRBJ2-7	HLA-A0201	B2M	LLWNGPMAV	0.565	Undetermined specificity
1186	CAGQAGTALIF	CASREGWTDTQYF	TRAV13-1	TRAJ15	TRBV3-1	TRBJ2-3	HLA-A0201	B2M	LLWNGPMAV	0.6075	Undetermined specificity
1187	CAASGRKNWGKLQF	CASSSNRGLAGYNEQFF	TRAV13-1	TRAJ24	TRBV13	TRBJ2-1	HLA-A0201	B2M	LLWNGPMAV	0.0875	Undetermined specificity
1188	CAFMGFGNEKLTF	CASSLFGSNTDTQYF	TRAV38-1	TRAJ48	TRBV7-3	TRBJ2-3	HLA-A0201	B2M	LLWNGPMAV	0.2175	Undetermined specificity
1189	CAATGGTDSWGKLQF	CASSWGNEQYF	TRAV23/DV6	TRAJ24	TRBV28	TRBJ2-7	HLA-A0201	B2M	LLWNGPMAV	0.21	Undetermined specificity
1190	CAVDSNYQLIW	CASSLQRVGGYNEQFF	TRAV29/DV5	TRAJ33	TRBV27	TRBJ2-1	HLA-A0201	B2M	LLWNGPMAV	0.7075	Undetermined specificity
1191	CAVRDPGAGSYQLTF	CASSFSAQGERETQYF	TRAV1-1	TRAJ28	TRBV5-1	TRBJ2-5	HLA-A0201	B2M	LLWNGPMAV	0.2375	Undetermined specificity
1192	CAVGDDKIIF	CASSGAGVGYNEQFF	TRAV12-2	TRAJ30	TRBV9	TRBJ2-1	HLA-A0201	B2M	LLWNGPMAV	0.785	Undetermined specificity
1193	CAVRDMVRDDKIIF	CATSRDLDSSYNEQFF	TRAV3	TRAJ30	TRBV15	TRBJ2-1	HLA-A0201	B2M	LLWNGPMAV	0.255	Undetermined specificity
1194	CLVGAGTGFQKLVF	CASSTNRAAVALYEQYF	TRAV4	TRAJ8	TRBV28	TRBJ2-7	HLA-A0201	B2M	LLWNGPMAV	0.49	Undetermined specificity
1195	CAGGTSYDKVIF	CASSLAGLGDIRYEQYF	TRAV25	TRAJ50	TRBV5-1	TRBJ2-7	HLA-A0201	B2M	LLWNGPMAV	0.5025	Undetermined specificity
1196	CEAWMGTSGSRLTF	CASRRDPTETYEQYF	TRAV17	TRAJ58	TRBV28	TRBJ2-7	HLA-A0201	B2M	LLWNGPMAV	0.0975	Undetermined specificity
1197	CGSMTTDSWGKLQF	CASSEGREYEQYF	TRAV2	TRAJ24	TRBV6-1	TRBJ2-7	HLA-A0201	B2M	LLWNGPMAV	0.1525	Undetermined specificity
1198	CAVGDDKIIF	CASSFPLLLNTEAFF	TRAV12-2	TRAJ30	TRBV6-1	TRBJ1-1	HLA-A0201	B2M	LLWNGPMAV	0.7825	Undetermined specificity
1199	CAVNAGRDDKIIF	CASLGLGLAELSYNEQFF	TRAV8-1	TRAJ30	TRBV28	TRBJ2-1	HLA-A0201	B2M	LLWNGPMAV	0.695	Undetermined specificity
1200	CAGQLYTGTASKLTF	CASSQDLSRELTYEQYF	TRAV35	TRAJ44	TRBV4-2	TRBJ2-7	HLA-A0201	B2M	LLWNGPMAV	0.16	Undetermined specificity
1201	CAVGDGSGGGADGLTF	CASSPGITEAFF	TRAV8-3	TRAJ45	TRBV7-9	TRBJ1-1	HLA-A0201	B2M	LLWNGPMAV	0.7875	Undetermined specificity
1202	CAETGGGYQKVTF	CASSGGGLAKNIQYF	TRAV5	TRAJ13	TRBV13	TRBJ2-4	HLA-A0201	B2M	LLWNGPMAV	0.4175	Undetermined specificity
1203	CATSTGNQFYF	CSATGGMNTEAFF	TRAV35	TRAJ49	TRBV20-1	TRBJ1-1	HLA-A0201	B2M	LLWNGPMAV	0.2025	Undetermined specificity
1204	CAERTDSNYQLIW	CASSPTQGQREQYF	TRAV13-2	TRAJ33	TRBV7-9	TRBJ2-7	HLA-A0201	B2M	LLWNGPMAV	0.62	Undetermined specificity
1205	CVPKDDYKLSF	CATSRDTSGGYEQYF	TRAV1-2	TRAJ20	TRBV15	TRBJ2-7	HLA-A0201	B2M	LLWNGPMAV	0.72	Undetermined specificity
1206	CAARDAGGTSYGKLTF	CSARVTTVIYGYTF	TRAV29/DV5	TRAJ52	TRBV20-1	TRBJ1-2	HLA-A0201	B2M	LLWNGPMAV	0.3075	Undetermined specificity
1207	CAMREGEDEKLTF	CSVAVSGLPNSPLHF	TRAV14/DV4	TRAJ48	TRBV29-1	TRBJ1-6	HLA-A0201	B2M	LLWNGPMAV	0.19	Undetermined specificity
1208	CAGQLESGGYQKVTF	CSVEDSYNEQFF	TRAV35	TRAJ13	TRBV29-1	TRBJ2-1	HLA-A0201	B2M	LLWNGPMAV	0.36	Undetermined specificity
1209	CAMRETQGGQNFVF	CASSLTGTLETQYF	TRAV14/DV4	TRAJ26	TRBV5-1	TRBJ2-5	HLA-A0201	B2M	LLWNGPMAV	0.2425	Undetermined specificity
1210	CAVRDSNYQLIW	CASSEETGGQETQYF	TRAV1-2	TRAJ33	TRBV6-1	TRBJ2-5	HLA-A0201	B2M	LLWNGPMAV	0.2775	Undetermined specificity
1211	CALSDVGSSNTGKLIF	CASSLVGIGANVLTF	TRAV19	TRAJ37	TRBV19	TRBJ2-6	HLA-A0201	B2M	LLWNGPMAV	0.2775	Undetermined specificity
1212	CAASSITQGGSEKLVF	CASSVGKASTDTQYF	TRAV29/DV5	TRAJ57	TRBV9	TRBJ2-3	HLA-A0201	B2M	LLWNGPMAV	0.295	Undetermined specificity
1213	CAFMKQANSGGGADGLTF	CSAPQRGGAYNEQFF	TRAV38-1	TRAJ45	TRBV20-1	TRBJ2-1	HLA-A0201	B2M	LLWNGPMAV	0.155	Undetermined specificity
1214	CVVRVYGGSQGNLIF	CASSYLPQGVYEQYF	TRAV12-1	TRAJ42	TRBV6-2	TRBJ2-7	HLA-A0201	B2M	LLWNGPMAV	0.5125	Undetermined specificity
1215	CAAPFSGGYNKLIF	CASSQDPGSNTGELFF	TRAV23/DV6	TRAJ4	TRBV4-1	TRBJ2-2	HLA-A0201	B2M	LLWNGPMAV	0.245	Undetermined specificity
1216	CALSGPDNAGNMLTF	CASSTGTGGTYEQYF	TRAV19	TRAJ39	TRBV19	TRBJ2-7	HLA-A0201	B2M	LLWNGPMAV	0.7575	Undetermined specificity
1217	CAVRDAGSARQLTF	CASSPHLGGSNNEQFF	TRAV3	TRAJ22	TRBV28	TRBJ2-1	HLA-A0201	B2M	LLWNGPMAV	0.2575	Undetermined specificity
1218	CAVSHSTLTF	CASKRDYQDTQYF	TRAV12-2	TRAJ11	TRBV7-2	TRBJ2-3	HLA-A0201	B2M	LLWNGPMAV	0.7625	Undetermined specificity
1219	CAVNRGGNQFYF	CSARTTRGYTF	TRAV12-2	TRAJ49	TRBV20-1	TRBJ1-2	HLA-A0201	B2M	LLWNGPMAV	0.7475	Undetermined specificity
1220	CVVSAIIGMDSNYQLIW	CASSPQVRDRVFGWDEQYF	TRAV10	TRAJ33	TRBV4-3	TRBJ2-7	HLA-A0201	B2M	LLWNGPMAV	0.7	Undetermined specificity
1221	CAMRVLDNYGQNFVF	CASSPGGRGYEQYF	TRAV14/DV4	TRAJ26	TRBV30	TRBJ2-7	HLA-A0201	B2M	LLWNGPMAV	0.1475	Undetermined specificity
1222	CAMRDNSGAGSYQLTF	CSVGNLGGDTNGYTF	TRAV14/DV4	TRAJ28	TRBV29-1	TRBJ1-2	HLA-A0201	B2M	LLWNGPMAV	0.67	Undetermined specificity
1223	CAFILIINNDMRF	CASSQAGTSPSYEQYF	TRAV38-1	TRAJ43	TRBV4-1	TRBJ2-7	HLA-A0201	B2M	LLWNGPMAV	0.2375	Undetermined specificity
1224	CAVYNARLMF	CASSPGASGALLYF	TRAV12-2	TRAJ31	TRBV28	TRBJ2-7	HLA-A0201	B2M	LLWNGPMAV	0.7525	Undetermined specificity
1225	CAASYSGGGADGLTF	CASSQGTGNQPQHF	TRAV12-2	TRAJ45	TRBV4-1	TRBJ1-5	HLA-A0201	B2M	LLWNGPMAV	0.825	Undetermined specificity
1226	CAVTDSNYQLIW	CASSFPRDRGGELFF	TRAV1-2	TRAJ33	TRBV6-2	TRBJ2-2	HLA-A0201	B2M	LLWNGPMAV	0.23	Undetermined specificity
1227	CVGDSGGYNKLIF	CSVSVPLSYEQYF	TRAV12-1	TRAJ4	TRBV29-1	TRBJ2-7	HLA-A0201	B2M	LLWNGPMAV	0.67	Undetermined specificity
1228	CAVNQAGTALIF	CSAIFSGANYGYTF	TRAV12-2	TRAJ15	TRBV20-1	TRBJ1-2	HLA-A0201	B2M	LLWNGPMAV	0.7075	Undetermined specificity
1229	CARLDYGGSQGNLIF	CSARKGPLNEQFF	TRAV24	TRAJ42	TRBV20-1	TRBJ2-1	HLA-A0201	B2M	LLWNGPMAV	0.185	Undetermined specificity
1230	CVVNGGGGSQGNLIF	CASSLVAPSGGYLFF	TRAV12-1	TRAJ42	TRBV7-9	TRBJ2-1	HLA-A0201	B2M	LLWNGPMAV	0.7275	Undetermined specificity
1231	CVVNRFSDGQKLLF	CASSDGGATDTQYF	TRAV12-1	TRAJ16	TRBV6-4	TRBJ2-3	HLA-A0201	B2M	LLWNGPMAV	0.5475	Undetermined specificity
1232	CAAFSGSARQLTF	CAWSPDRSSGNTIYF	TRAV1-2	TRAJ22	TRBV30	TRBJ1-3	HLA-A0201	B2M	LLWNGPMAV	0.2225	Undetermined specificity
1233	CAMREPRNTGGFKTIF	CASSHDTYEQYF	TRAV14/DV4	TRAJ9	TRBV7-9	TRBJ2-7	HLA-A0201	B2M	LLWNGPMAV	0.1975	Undetermined specificity
1234	CVVMYSGGGADGLTF	CASSPSNVLTF	TRAV12-1	TRAJ45	TRBV28	TRBJ2-6	HLA-A0201	B2M	LLWNGPMAV	0.67	Undetermined specificity
1235	CAVERWETSGSRLTF	CATSDSRTAIF	TRAV22	TRAJ58	TRBV24-1	TRBJ1-2	HLA-A0201	B2M	LLWNGPMAV	0.7475	Undetermined specificity
1236	CAMREGAGNNNAGNMLTF	CASSLNVWRQSTPDTDTQYF	TRAV14/DV4	TRAJ39	TRBV7-9	TRBJ2-3	HLA-A0201	B2M	LLWNGPMAV	0.1975	Undetermined specificity
1237	CAVRYGNNRLAF	CASSYLSGETQYF	TRAV12-2	TRAJ7	TRBV6-5	TRBJ2-5	HLA-A0201	B2M	LLWNGPMAV	0.825	Undetermined specificity
1238	CAVSLRGGGNKLTF	CASSPGTSGYEQYF	TRAV12-2	TRAJ10	TRBV6-5	TRBJ2-7	HLA-A0201	B2M	LLWNGPMAV	0.8	Undetermined specificity
1239	CAGGGELQGAQKLVF	CASRGTGTGTSYEQYF	TRAV35	TRAJ54	TRBV10-2	TRBJ2-7	HLA-A0201	B2M	LLWNGPMAV	0.3825	Undetermined specificity
1240	CAVRDGGFQKLVF	CASSSQGGSTEAFF	TRAV1-2	TRAJ8	TRBV4-1	TRBJ1-1	HLA-A0201	B2M	LLWNGPMAV	0.67	Undetermined specificity
1241	CLVGDEGTGRRALTF	CASSLDPSGGPYNEQFF	TRAV4	TRAJ5	TRBV11-3	TRBJ2-1	HLA-A0201	B2M	LLWNGPMAV	0.24	Undetermined specificity
1242	CAVLSGGYNKLIF	CASSPWDSRANYGYTF	TRAV21	TRAJ4	TRBV19	TRBJ1-2	HLA-A0201	B2M	LLWNGPMAV	0.6875	Undetermined specificity
1243	CAASAGGGSQGNLIF	CASGWGGTYNEQFF	TRAV29/DV5	TRAJ42	TRBV19	TRBJ2-1	HLA-A0201	B2M	LLWNGPMAV	0.415	Undetermined specificity
1244	CATDSGYALNF	CASSSSDRVYEQYF	TRAV17	TRAJ41	TRBV28	TRBJ2-7	HLA-A0201	B2M	LLWNGPMAV	0.155	Undetermined specificity
1245	CATVFSANQAGTALIF	CALRQGGETQYF	TRAV17	TRAJ15	TRBV6-1	TRBJ2-5	HLA-A0201	B2M	LLWNGPMAV	0.16	Undetermined specificity
1246	CAAMDSNYQLIW	CAWREGQGDSGEQYF	TRAV1-2	TRAJ33	TRBV30	TRBJ2-7	HLA-A0201	B2M	LLWNGPMAV	0.23	Undetermined specificity
1247	CAETPNQAGTALIF	CASTPGQWSYEQYF	TRAV5	TRAJ15	TRBV28	TRBJ2-7	HLA-A0201	B2M	LLWNGPMAV	0.77	Undetermined specificity
1248	CAVINSNYQLIW	CATSDSRTAIF	TRAV12-2	TRAJ33	TRBV24-1	TRBJ1-2	HLA-A0201	B2M	LLWNGPMAV	0.735	Undetermined specificity
1249	CAGEGHTPLVF	CASSVGPASGELFF	TRAV27	TRAJ29	TRBV9	TRBJ2-2	HLA-A0201	B2M	LLWNGPMAV	0.33	Undetermined specificity
1250	CALPVYLMDSNYQLIW	CSYPPAGAPDTQYF	TRAV16	TRAJ33	TRBV29-1	TRBJ2-3	HLA-A0201	B2M	LLWNGPMAV	0.27	Undetermined specificity
1251	CVVSRGDTGRRALTF	CASSQAPTTQLAGLFYEQYF	TRAV12-1	TRAJ5	TRBV4-3	TRBJ2-7	HLA-A0201	B2M	LLWNGPMAV	0.0975	Undetermined specificity
1252	CAVRDMWSPLQAGNNRKLIW	CASSGTDRNQPQHF	TRAV3	TRAJ38	TRBV6-6	TRBJ1-5	HLA-A0201	B2M	LLWNGPMAV	0.24	Undetermined specificity
1253	CVVNSPAAGNKLTF	CSARKTGGGYEQYF	TRAV12-1	TRAJ17	TRBV20-1	TRBJ2-7	HLA-A0201	B2M	LLWNGPMAV	0.1875	Undetermined specificity
1254	CAWRDNDMRF	CASSLQGSPGNTIYF	TRAV17	TRAJ43	TRBV7-6	TRBJ1-3	HLA-A0201	B2M	LLWNGPMAV	0.185	Undetermined specificity
1255	CAFMSYGKLTF	CASSYQYGYEQYF	TRAV38-1	TRAJ52	TRBV11-2	TRBJ2-7	HLA-A0201	B2M	LLWNGPMAV	0.485	Undetermined specificity
1256	CAVRDSARF	CASSYSSGGEQFF	TRAV3	TRAJ6	TRBV6-2	TRBJ2-1	HLA-A0201	B2M	LLWNGPMAV	0.44	Undetermined specificity
1257	CAFWNSNDYKLSF	CASSQGGVGGGAYEQYF	TRAV24	TRAJ20	TRBV4-1	TRBJ2-7	HLA-A0201	B2M	LLWNGPMAV	0.51	Undetermined specificity
1258	CLVGDGPSGTYKYIF	CASSRRDRGNTGELFF	TRAV4	TRAJ40	TRBV11-3	TRBJ2-2	HLA-A0201	B2M	LLWNGPMAV	0.2075	Undetermined specificity
1259	CAARVGNQFYF	CASSPWAGQGGNQPQHF	TRAV29/DV5	TRAJ49	TRBV12-3	TRBJ1-5	HLA-A0201	B2M	LLWNGPMAV	0.255	Undetermined specificity
1260	CAASIFQGSNYQLIW	CSVGSSNQPQHF	TRAV13-1	TRAJ33	TRBV29-1	TRBJ1-5	HLA-A0201	B2M	LLWNGPMAV	0.265	Undetermined specificity
1261	CAGRGTSYGKLTF	CASSLSGGLVTFYEQYF	TRAV35	TRAJ52	TRBV6-1	TRBJ2-7	HLA-A0201	B2M	LLWNGPMAV	0.2	Undetermined specificity
1262	CAVQLMEYGNKLVF	CASSLPSTGGYEQYF	TRAV20	TRAJ47	TRBV5-1	TRBJ2-7	HLA-A0201	B2M	LLWNGPMAV	0.235	Undetermined specificity
1263	CATGNQGGKLIF	CASSQKLMGLAGVEQYF	TRAV17	TRAJ23	TRBV3-1	TRBJ2-7	HLA-A0201	B2M	LLWNGPMAV	0.115	Undetermined specificity
1264	CAVTLRGSQGNLIF	CASSPAPGGGYTGELFF	TRAV12-2	TRAJ42	TRBV11-2	TRBJ2-2	HLA-A0201	B2M	LLWNGPMAV	0.6575	Undetermined specificity
1265	CAMTPFNKFYF	CASSAGTSGGLQETQYF	TRAV12-3	TRAJ21	TRBV9	TRBJ2-5	HLA-A0201	B2M	LLWNGPMAV	0.715	Undetermined specificity
1266	CAPSRSEAIKAAGNKLTF	CSAIANPNREKLFF	TRAV19	TRAJ17	TRBV20-1	TRBJ1-4	HLA-A0201	B2M	LLWNGPMAV	0.13	Undetermined specificity
1267	CIVTFWGAGNMLTF	CSARDQEKPGNTIYF	TRAV26-1	TRAJ39	TRBV20-1	TRBJ1-3	HLA-A0201	B2M	LLWNGPMAV	0.1725	Undetermined specificity
1268	CVVNSNNAGNMLTF	CASSGGLAGEQYF	TRAV12-1	TRAJ39	TRBV19	TRBJ2-7	HLA-A0201	B2M	LLWNGPMAV	0.7875	Undetermined specificity
1269	CAMREGRSSASKIIF	CASSVTDHFQGGSYEQYF	TRAV14/DV4	TRAJ3	TRBV9	TRBJ2-7	HLA-A0201	B2M	LLWNGPMAV	0.115	Undetermined specificity
1270	CAVQANTDKLIF	CASSPRPVDPEAFF	TRAV20	TRAJ34	TRBV19	TRBJ1-1	HLA-A0201	B2M	LLWNGPMAV	0.3675	Undetermined specificity
1271	CIVSVTGKLIF	CASSEAVYSNQPQHF	TRAV26-1	TRAJ37	TRBV2	TRBJ1-5	HLA-A0201	B2M	LLWNGPMAV	0.1975	Undetermined specificity
1272	CAPEASNQFYF	CASGETLAGVYEQFF	TRAV25	TRAJ49	TRBV12-4	TRBJ2-1	HLA-A0201	B2M	LLWNGPMAV	0.385	Undetermined specificity
1273	CAYRSGTGGNEKLTF	CASSTPTTVLGTDTQYF	TRAV38-2/DV8	TRAJ48	TRBV12-4	TRBJ2-3	HLA-A0201	B2M	LLWNGPMAV	0.6175	Undetermined specificity
1274	CAVQVRSNDYKLSF	CSAPSTNSNQPQHF	TRAV20	TRAJ20	TRBV20-1	TRBJ1-5	HLA-A0201	B2M	LLWNGPMAV	0.3425	Undetermined specificity
1275	CAVQAQTSGSRLTF	CASSFMTTYNEQFF	TRAV20	TRAJ58	TRBV7-9	TRBJ2-1	HLA-A0201	B2M	LLWNGPMAV	0.5225	Undetermined specificity
1276	CILLNYGGATNKLIF	CASKNFGTGGEKLFF	TRAV26-2	TRAJ32	TRBV19	TRBJ1-4	HLA-A0201	B2M	LLWNGPMAV	0.3	Undetermined specificity
1277	CALANQAGTALIF	CASRSGLNYEQYF	TRAV14/DV4	TRAJ15	TRBV2	TRBJ2-7	HLA-A0201	B2M	LLWNGPMAV	0.1425	Undetermined specificity
1278	CAVYSGGYQKVTF	CASSLGQTYNEQFF	TRAV1-1	TRAJ13	TRBV7-9	TRBJ2-1	HLA-A0201	B2M	LLWNGPMAV	0.695	Undetermined specificity
1279	CAENRGTGGFKTIF	CASTLGQGGHEQYF	TRAV13-2	TRAJ9	TRBV27	TRBJ2-7	HLA-A0201	B2M	LLWNGPMAV	0.6025	Undetermined specificity
1280	CAASIQGGSYIPTF	CASSSSGLESTYIQYF	TRAV13-1	TRAJ6	TRBV12-3	TRBJ2-4	HLA-A0201	B2M	LLWNGPMAV	0.27	Undetermined specificity
1281	CVVGGVGGYQKVTF	CATSRVRDSYEQYF	TRAV12-1	TRAJ13	TRBV15	TRBJ2-7	HLA-A0201	B2M	LLWNGPMAV	0.2325	Undetermined specificity
1282	CAASEVRSGAGSYQLTF	CASSMAGGYNEQFF	TRAV29/DV5	TRAJ28	TRBV19	TRBJ2-1	HLA-A0201	B2M	LLWNGPMAV	0.22	Undetermined specificity
1283	CATISGGSYIPTF	CASLPFVPGDGYNEQFF	TRAV12-3	TRAJ6	TRBV28	TRBJ2-1	HLA-A0201	B2M	LLWNGPMAV	0.1925	Undetermined specificity
1284	CAVSFYINTGGFKTIF	CASSYSASGASYEQYF	TRAV8-4	TRAJ9	TRBV6-5	TRBJ2-7	HLA-A0201	B2M	LLWNGPMAV	0.28	Undetermined specificity
1285	CVVFPNAGGTSYGKLTF	CASSVGGRGYGYTF	TRAV12-1	TRAJ52	TRBV6-1	TRBJ1-2	HLA-A0201	B2M	LLWNGPMAV	0.1475	Undetermined specificity
1286	CAGAPRNDYKLSF	CAWTDTNYGYTF	TRAV27	TRAJ20	TRBV30	TRBJ1-2	HLA-A0201	B2M	LLWNGPMAV	0.72	Undetermined specificity
1287	CAVDMAAGGTSYGKLTF	CSSWAGLGTEAFF	TRAV39	TRAJ52	TRBV29-1	TRBJ1-1	HLA-A0201	B2M	LLWNGPMAV	0.1675	Undetermined specificity
1288	CAVRDQGNAGKSTF	CANKRGSSYNEQFF	TRAV1-2	TRAJ27	TRBV2	TRBJ2-1	HLA-A0201	B2M	LLWNGPMAV	0.3875	Undetermined specificity
1289	CATDALMNYGGSQGNLIF	CASSYGRGQPQHF	TRAV17	TRAJ42	TRBV5-1	TRBJ1-5	HLA-A0201	B2M	LLWNGPMAV	0.35	Undetermined specificity
1290	CAARYNFNKFYF	CASSQADTEAFF	TRAV13-2	TRAJ21	TRBV6-2	TRBJ1-1	HLA-A0201	B2M	LLWNGPMAV	0.6225	Undetermined specificity
1291	CAETGYSSASKIIF	CASSSAGDAYEQYF	TRAV13-2	TRAJ3	TRBV19	TRBJ2-7	HLA-A0201	B2M	LLWNGPMAV	0.7925	Undetermined specificity
1292	CLLGILTGGGNKLTF	CASSFRSGGSYEQYF	TRAV40	TRAJ10	TRBV11-2	TRBJ2-7	HLA-A0201	B2M	LLWNGPMAV	0.0925	Undetermined specificity
1293	CAVMDSNYQLIW	CASSRTPYNEQFF	TRAV1-2	TRAJ33	TRBV13	TRBJ2-1	HLA-A0201	B2M	LLWNGPMAV	0.3125	Undetermined specificity
1294	CAVALSNDYKLSF	CASSSGQGNTEAFF	TRAV13-2	TRAJ20	TRBV27	TRBJ1-1	HLA-A0201	B2M	LLWNGPMAV	0.81	Undetermined specificity
1295	CAVSSNDYKLSF	CASSLWSGGDEKLFF	TRAV13-2	TRAJ20	TRBV5-5	TRBJ1-4	HLA-A0201	B2M	LLWNGPMAV	0.8225	Undetermined specificity
1296	CAVENNNNDMRF	CAWSLAGTDTQYF	TRAV8-3	TRAJ43	TRBV30	TRBJ2-3	HLA-A0201	B2M	LLWNGPMAV	0.505	Undetermined specificity
1297	CAGANSGYALNF	CASSWTGTNTEAFF	TRAV27	TRAJ41	TRBV6-2	TRBJ1-1	HLA-A0201	B2M	LLWNGPMAV	0.21	Undetermined specificity
1298	CAEGPTGSARQLTF	CASSQGGGTEAFF	TRAV5	TRAJ22	TRBV4-1	TRBJ1-1	HLA-A0201	B2M	LLWNGPMAV	0.4	Undetermined specificity
1299	CAMSRETNEKLTF	CASKGLAGGRIYEQYF	TRAV14/DV4	TRAJ48	TRBV2	TRBJ2-7	HLA-A0201	B2M	LLWNGPMAV	0.155	Undetermined specificity
1300	CAMEDSGNTPLVF	CASSLGGQKIYTDTQYF	TRAV14/DV4	TRAJ29	TRBV10-2	TRBJ2-3	HLA-A0201	B2M	LLWNGPMAV	0.1425	Undetermined specificity
1301	CLVGDLMAGGFKTIF	CASSLVTDNTGELFF	TRAV4	TRAJ9	TRBV7-9	TRBJ2-2	HLA-A0201	B2M	LLWNGPMAV	0.21	Undetermined specificity
1302	CAVSDFGNEKLTF	CASSLAGRLYEQYF	TRAV41	TRAJ48	TRBV10-2	TRBJ2-7	HLA-A0201	B2M	LLWNGPMAV	0.4375	Undetermined specificity
1303	CLQTFTDKLIF	CASSSLPASPGELFF	TRAV4	TRAJ34	TRBV11-2	TRBJ2-2	HLA-A0201	B2M	LLWNGPMAV	0.57	Undetermined specificity
1304	CAVTDSNYQLIW	CASHPGLDTDTQYF	TRAV1-2	TRAJ33	TRBV6-2	TRBJ2-3	HLA-A0201	B2M	LLWNGPMAV	0.23	Undetermined specificity
1305	CALSEGDSNYQLIW	CASSSAGQVNTEAFF	TRAV19	TRAJ33	TRBV7-9	TRBJ1-1	HLA-A0201	B2M	LLWNGPMAV	0.755	Undetermined specificity
1306	CAFMKYLSGNTPLVF	CASSPERPGELFF	TRAV38-1	TRAJ29	TRBV4-2	TRBJ2-2	HLA-A0201	B2M	LLWNGPMAV	0.2675	Undetermined specificity
1307	CATSNAGGTSYGKLTF	CASSASGMGEQYF	TRAV12-3	TRAJ52	TRBV19	TRBJ2-7	HLA-A0201	B2M	LLWNGPMAV	0.15	Undetermined specificity
1308	CAVGRANDYKLSF	CASSQDEGTRYEQYF	TRAV5	TRAJ20	TRBV4-1	TRBJ2-7	HLA-A0201	B2M	LLWNGPMAV	0.66	Undetermined specificity
1309	CAEKRLAGGTSYGKLTF	CASSLGTGLYQPQHF	TRAV5	TRAJ52	TRBV28	TRBJ1-5	HLA-A0201	B2M	LLWNGPMAV	0.2475	Undetermined specificity
1310	CAGVVSNTGKLIF	CATSQSRLAGVNEQFF	TRAV25	TRAJ37	TRBV15	TRBJ2-1	HLA-A0201	B2M	LLWNGPMAV	0.4475	Undetermined specificity
1311	CAMSGGSSARQLTF	CASSLTGANYGYTF	TRAV12-3	TRAJ22	TRBV7-6	TRBJ1-2	HLA-A0201	B2M	LLWNGPMAV	0.295	Undetermined specificity
1312	CAVMNRDDKIIF	CAISDDGTGDEQYF	TRAV22	TRAJ30	TRBV10-3	TRBJ2-7	HLA-A0201	B2M	LLWNGPMAV	0.3275	Undetermined specificity
1313	CAVNNYGQNFVF	CASSLGTSGHEQYF	TRAV21	TRAJ26	TRBV11-2	TRBJ2-7	HLA-A0201	B2M	LLWNGPMAV	0.63	Undetermined specificity
1314	CAVASGAGSYQLTF	CASSQGQAYEQYF	TRAV25	TRAJ28	TRBV4-1	TRBJ2-7	HLA-A0201	B2M	LLWNGPMAV	0.4125	Undetermined specificity
1315	CAVNMGGSSSGAGSYQLTF	CASSESEDSGNTIYF	TRAV12-2	TRAJ28	TRBV25-1	TRBJ1-3	HLA-A0201	B2M	LLWNGPMAV	0.5375	Undetermined specificity
1316	CLVGAPDRGSTLGRLYF	CASRRGGPRTTGELFF	TRAV4	TRAJ18	TRBV7-2	TRBJ2-2	HLA-A0201	B2M	LLWNGPMAV	0.085	Undetermined specificity
1317	CATDALDNARLMF	CASSIQQGNEQYF	TRAV17	TRAJ31	TRBV19	TRBJ2-7	HLA-A0201	B2M	LLWNGPMAV	0.6875	Undetermined specificity
1318	CVVNGANFGNEKLTF	CSARQVTEQYF	TRAV12-1	TRAJ48	TRBV20-1	TRBJ2-7	HLA-A0201	B2M	LLWNGPMAV	0.3225	Undetermined specificity
1319	CAVHSGGGADGLTF	CASSLAGARAHEQFF	TRAV12-2	TRAJ45	TRBV5-1	TRBJ2-1	HLA-A0201	B2M	LLWNGPMAV	0.81	Undetermined specificity
1320	CAVFMDSNYQLIW	CASSLSGDRSYEQYF	TRAV8-6	TRAJ33	TRBV7-8	TRBJ2-7	HLA-A0201	B2M	LLWNGPMAV	0.85	Undetermined specificity
1321	CAVPWYGGSQGNLIF	CASSAQTSGGSYNEQFF	TRAV1-2	TRAJ42	TRBV6-4	TRBJ2-1	HLA-A0201	B2M	LLWNGPMAV	0.505	Undetermined specificity
1322	CAMRESYYNTDKLIF	CASSLRGGQGGNNEQFF	TRAV14/DV4	TRAJ34	TRBV9	TRBJ2-1	HLA-A0201	B2M	LLWNGPMAV	0.5025	Undetermined specificity
1323	CATVAPYGGSQGNLIF	CASSLLAGVRETQYF	TRAV17	TRAJ42	TRBV28	TRBJ2-5	HLA-A0201	B2M	LLWNGPMAV	0.4075	Undetermined specificity
1324	CVVSERAGDGQKLLF	CAWSVQGDYGYTF	TRAV8-2	TRAJ16	TRBV30	TRBJ1-2	HLA-A0201	B2M	LLWNGPMAV	0.2625	Undetermined specificity
1325	CAENIRGNNRLAF	CASSFGAYSYNSPLHF	TRAV13-2	TRAJ7	TRBV5-1	TRBJ1-6	HLA-A0201	B2M	LLWNGPMAV	0.18	Undetermined specificity
1326	CIAPGMFSGGYNKLIF	CASTTTSGASKEQFF	TRAV26-1	TRAJ4	TRBV12-3	TRBJ2-1	HLA-A0201	B2M	LLWNGPMAV	0.63	Undetermined specificity
1327	CAMNYGGSQGNLIF	CASSWGETQYF	TRAV25	TRAJ42	TRBV6-5	TRBJ2-5	HLA-A0201	B2M	LLWNGPMAV	0.13	Undetermined specificity
1328	CAASARQAGTALIF	CAISEPTPGTDTQYF	TRAV29/DV5	TRAJ15	TRBV10-3	TRBJ2-3	HLA-A0201	B2M	LLWNGPMAV	0.55	Undetermined specificity
1329	CAGQTTNSGYALNF	CASSIDWNEQFF	TRAV35	TRAJ41	TRBV19	TRBJ2-1	HLA-A0201	B2M	LLWNGPMAV	0.41	Undetermined specificity
1330	CAVNTGGFKTIF	CASSLTSGTPSFYGQYF	TRAV21	TRAJ9	TRBV5-4	TRBJ2-7	HLA-A0201	B2M	LLWNGPMAV	0.3225	Undetermined specificity
1331	CAVDIEGTSGTYKYIF	CASSLGRYQETQYF	TRAV39	TRAJ40	TRBV12-4	TRBJ2-5	HLA-A0201	B2M	LLWNGPMAV	0.245	Undetermined specificity
1332	CAVGVEEYGNKLVF	CASREITDTQYF	TRAV8-3	TRAJ47	TRBV28	TRBJ2-3	HLA-A0201	B2M	LLWNGPMAV	0.295	Undetermined specificity
1333	CAFMKHAYNNAGNMLTF	CASSVVGRFWDTEAFF	TRAV38-1	TRAJ39	TRBV9	TRBJ1-1	HLA-A0201	B2M	LLWNGPMAV	0.0925	Undetermined specificity
1334	CAVKKTGRRALTF	CASSADRGSDEQYF	TRAV1-2	TRAJ5	TRBV9	TRBJ2-7	HLA-A0201	B2M	LLWNGPMAV	0.355	Undetermined specificity
1335	CAASRDGQKLLF	CASSPKVDEQFF	TRAV13-1	TRAJ16	TRBV4-1	TRBJ2-1	HLA-A0201	B2M	LLWNGPMAV	0.3625	Undetermined specificity
1336	CILTHSFSGTYKYIF	CASSILGTGAYEHYF	TRAV26-2	TRAJ40	TRBV19	TRBJ2-7	HLA-A0201	B2M	LLWNGPMAV	0.24	Undetermined specificity
1337	CAGAKTGANNLFF	CASTKLPGTGRNEQFF	TRAV27	TRAJ36	TRBV6-2	TRBJ2-1	HLA-A0201	B2M	LLWNGPMAV	0.08	Undetermined specificity
1338	CLVGTRSLGNNAGNMLTF	CASSEGQGVYEQYF	TRAV4	TRAJ39	TRBV5-6	TRBJ2-7	HLA-A0201	B2M	LLWNGPMAV	0.15	Undetermined specificity
1339	CAENRGVDSSYKLIF	CASILGGGSTEAFF	TRAV13-2	TRAJ12	TRBV27	TRBJ1-1	HLA-A0201	B2M	LLWNGPMAV	0.7075	Undetermined specificity
1340	CLVGENNNNDMRF	CASSTGTASYNEQFF	TRAV4	TRAJ43	TRBV12-3	TRBJ2-1	HLA-A0201	B2M	LLWNGPMAV	0.2425	Undetermined specificity
1341	CAEHAFSNNAGNMLTF	CASSQGTTNEQFF	TRAV13-2	TRAJ39	TRBV4-1	TRBJ2-1	HLA-A0201	B2M	LLWNGPMAV	0.4025	Undetermined specificity
1342	CGASPGSGAGSYQLTF	CASRLGAGELFF	TRAV34	TRAJ28	TRBV12-3	TRBJ2-2	HLA-A0201	B2M	LLWNGPMAV	0.5675	Undetermined specificity
1343	CAVNDYKLSF	CASSSGGNTGELFF	TRAV12-2	TRAJ20	TRBV5-6	TRBJ2-2	HLA-A0201	B2M	LLWNGPMAV	0.8075	Undetermined specificity
1344	CAVSDRAIKAAGNKLTF	CASSLWDSGANVLTF	TRAV8-4	TRAJ17	TRBV7-8	TRBJ2-6	HLA-A0201	B2M	LLWNGPMAV	0.2	Undetermined specificity
1345	CAVRDMNGGATNKLIF	CASSLDLDRGGYEQYF	TRAV3	TRAJ32	TRBV11-2	TRBJ2-7	HLA-A0201	B2M	LLWNGPMAV	0.1825	Undetermined specificity
1346	CAVRTDNYGQNFVF	CASSPEGQPQHF	TRAV1-2	TRAJ26	TRBV7-8	TRBJ1-5	HLA-A0201	B2M	LLWNGPMAV	0.605	Undetermined specificity
1347	CAVPNQAGTALIF	CASSPASGRLTYNEQFF	TRAV1-1	TRAJ15	TRBV7-9	TRBJ2-1	HLA-A0201	B2M	LLWNGPMAV	0.6575	Undetermined specificity
1348	CAFMRGNQFYF	CASSYQGTGQTQYF	TRAV38-1	TRAJ49	TRBV6-5	TRBJ2-5	HLA-A0201	B2M	LLWNGPMAV	0.7075	Undetermined specificity
1349	CAVRGYAGNNRKLIW	CASSDSVLAGGYNEQFF	TRAV3	TRAJ38	TRBV6-4	TRBJ2-1	HLA-A0201	B2M	LLWNGPMAV	0.0775	Undetermined specificity
1350	CASREGNNRLAF	CASSYSGTSGSENEQFF	TRAV12-2	TRAJ7	TRBV6-5	TRBJ2-1	HLA-A0201	B2M	LLWNGPMAV	0.7625	Undetermined specificity
1351	CAENNFGNEKLTF	CASSLGPYEQYF	TRAV13-2	TRAJ48	TRBV5-6	TRBJ2-7	HLA-A0201	B2M	LLWNGPMAV	0.635	Undetermined specificity
1352	CAEVDSGTYKYIF	CASSGQGLENEQFF	TRAV5	TRAJ40	TRBV28	TRBJ2-1	HLA-A0201	B2M	LLWNGPMAV	0.1475	Undetermined specificity
1353	CAGWNSGGSNYKLTF	CATSPTTSYEQYF	TRAV35	TRAJ53	TRBV19	TRBJ2-7	HLA-A0201	B2M	LLWNGPMAV	0.6875	Undetermined specificity
1354	CAATMDRGSTLGRLYF	CASSLAGGPGETQYF	TRAV13-1	TRAJ18	TRBV7-6	TRBJ2-5	HLA-A0201	B2M	LLWNGPMAV	0.2475	Undetermined specificity
1355	CAAGMEYGNKLVF	CASSLQDAHEQFF	TRAV13-1	TRAJ47	TRBV4-1	TRBJ2-1	HLA-A0201	B2M	LLWNGPMAV	0.2975	Undetermined specificity
1356	CAMRPLNTGFQKLVF	CASSPAYPSGGRTTDTQYF	TRAV14/DV4	TRAJ8	TRBV13	TRBJ2-3	HLA-A0201	B2M	LLWNGPMAV	0.4625	Undetermined specificity
1357	CLVPTGGTSYGKLTF	CASSLFRGLGSNEQFF	TRAV4	TRAJ52	TRBV7-9	TRBJ2-1	HLA-A0201	B2M	LLWNGPMAV	0.1375	Undetermined specificity
1358	CAASLTGNQFYF	CASSYSRRESPDTQYF	TRAV29/DV5	TRAJ49	TRBV6-2	TRBJ2-3	HLA-A0201	B2M	LLWNGPMAV	0.215	Undetermined specificity
1359	CAENRSSGGATNKLIF	CASSQDRLAKNIQYF	TRAV13-2	TRAJ32	TRBV5-6	TRBJ2-4	HLA-A0201	B2M	LLWNGPMAV	0.145	Undetermined specificity
1360	CVVSDLLYSSASKIIF	CASRGEFNVETQYF	TRAV8-2	TRAJ3	TRBV6-1	TRBJ2-5	HLA-A0201	B2M	LLWNGPMAV	0.215	Undetermined specificity
1361	CAATNTNAGKSTF	CASSLAGWGYEQYF	TRAV13-1	TRAJ27	TRBV27	TRBJ2-7	HLA-A0201	B2M	LLWNGPMAV	0.7225	Undetermined specificity
1362	CAENSGYSTLTF	CASSSAGGGTEAFF	TRAV5	TRAJ11	TRBV12-3	TRBJ1-1	HLA-A0201	B2M	LLWNGPMAV	0.5425	Undetermined specificity
1363	CAMREFVGGSYIPTF	CASSYGGGLGGYTF	TRAV14/DV4	TRAJ6	TRBV6-5	TRBJ1-2	HLA-A0201	B2M	LLWNGPMAV	0.6675	Undetermined specificity
1364	CAYRSAQGGSEKLVF	CASSEDRGYTGANVLTF	TRAV38-2/DV8	TRAJ57	TRBV6-1	TRBJ2-6	HLA-A0201	B2M	LLWNGPMAV	0.1375	Undetermined specificity
1365	CAEVKGGYQKVTF	CSVDGPRADTQYF	TRAV5	TRAJ13	TRBV29-1	TRBJ2-3	HLA-A0201	B2M	LLWNGPMAV	0.6075	Undetermined specificity
1366	CALDSTDKLIF	CASSSPQGGSGRVHGGTQYF	TRAV6	TRAJ34	TRBV28	TRBJ2-3	HLA-A0201	B2M	LLWNGPMAV	0.3375	Undetermined specificity
1367	CAVEALSGAGSYQLTF	CATATSTSLHGEQYF	TRAV2	TRAJ28	TRBV2	TRBJ2-7	HLA-A0201	B2M	LLWNGPMAV	0.145	Undetermined specificity
1368	CAMRGDSGTYKYIF	CSARATSSFPETQYF	TRAV14/DV4	TRAJ40	TRBV20-1	TRBJ2-5	HLA-A0201	B2M	LLWNGPMAV	0.23	Undetermined specificity
1369	CAYRYGQNFVF	CASSLPAVSSYNEQFF	TRAV38-2/DV8	TRAJ26	TRBV7-9	TRBJ2-1	HLA-A0201	B2M	LLWNGPMAV	0.345	Undetermined specificity
1370	CAATPKTSYDKVIF	CASSPGRGAYEQYF	TRAV13-1	TRAJ50	TRBV4-3	TRBJ2-7	HLA-A0201	B2M	LLWNGPMAV	0.805	Undetermined specificity
1371	CALSYNTDKLIF	CASSLRHTGELFF	TRAV21	TRAJ34	TRBV12-3	TRBJ2-2	HLA-A0201	B2M	LLWNGPMAV	0.7175	Undetermined specificity
1372	CAVRAANRDDKIIF	CASGHEQYF	TRAV3	TRAJ30	TRBV6-6	TRBJ2-7	HLA-A0201	B2M	LLWNGPMAV	0.5525	Undetermined specificity
1373	CAVRGYQKVTF	CASSQGSSFYEQYF	TRAV12-2	TRAJ13	TRBV5-6	TRBJ2-7	HLA-A0201	B2M	LLWNGPMAV	0.7275	Undetermined specificity
1374	CAFDSGTYKYIF	CSARDPGTPYEQYF	TRAV24	TRAJ40	TRBV20-1	TRBJ2-7	HLA-A0201	B2M	LLWNGPMAV	0.725	Undetermined specificity
1375	CAMRGPRGSTLGRLYF	CSAPGPLENKNIQYF	TRAV14/DV4	TRAJ18	TRBV20-1	TRBJ2-4	HLA-A0201	B2M	LLWNGPMAV	0.2075	Undetermined specificity
1376	CALGGSQGNLIF	CASKPGLTSYNEQFF	TRAV24	TRAJ42	TRBV5-1	TRBJ2-1	HLA-A0201	B2M	LLWNGPMAV	0.27	Undetermined specificity
1377	CVVNAGRGYSTLTF	CSARGLIGQEQFF	TRAV12-1	TRAJ11	TRBV20-1	TRBJ2-1	HLA-A0201	B2M	LLWNGPMAV	0.795	Undetermined specificity
1378	CILPMYSGGGADGLTF	CASSEYNEQFF	TRAV26-2	TRAJ45	TRBV6-1	TRBJ2-1	HLA-A0201	B2M	LLWNGPMAV	0.23	Undetermined specificity
1379	CAASSSYKLIF	CASSLSWGQGVDEQFF	TRAV13-1	TRAJ12	TRBV5-1	TRBJ2-1	HLA-A0201	B2M	LLWNGPMAV	0.1775	Undetermined specificity
1380	CALPGGNKLVF	CASSEFLGYHEQFF	TRAV38-2/DV8	TRAJ47	TRBV27	TRBJ2-1	HLA-A0201	B2M	LLWNGPMAV	0.3425	Undetermined specificity
1381	CATDEGNNDMRF	CASSLDGVQPPVNEQFF	TRAV17	TRAJ43	TRBV7-8	TRBJ2-1	HLA-A0201	B2M	LLWNGPMAV	0.255	Undetermined specificity
1382	CLVGPPMYSGGGADGLTF	CSARVSGAVFVYSNQPQHF	TRAV4	TRAJ45	TRBV20-1	TRBJ1-5	HLA-A0201	B2M	LLWNGPMAV	0.12	Undetermined specificity
1383	CILRDVGGGADGLTF	CASRERRSGGEKLFF	TRAV26-2	TRAJ45	TRBV2	TRBJ1-4	HLA-A0201	B2M	LLWNGPMAV	0.2675	Undetermined specificity
1384	CATFPSLGYSTLTF	CASRKGSTNEKLFF	TRAV17	TRAJ11	TRBV27	TRBJ1-4	HLA-A0201	B2M	LLWNGPMAV	0.4675	Undetermined specificity
1385	CAASLVNDMRF	CASSFGGGSEQFF	TRAV13-1	TRAJ43	TRBV6-2	TRBJ2-1	HLA-A0201	B2M	LLWNGPMAV	0.505	Undetermined specificity
1386	CAESIRTGANNLFF	CASSLGIGLAGYEQYF	TRAV5	TRAJ36	TRBV11-2	TRBJ2-7	HLA-A0201	B2M	LLWNGPMAV	0.385	Undetermined specificity
1387	CAGLIQGAQKLVF	CSAREDRDRGFSPPRMSSNQPQHF	TRAV25	TRAJ54	TRBV20-1	TRBJ1-5	HLA-A0201	B2M	LLWNGPMAV	0.0725	Undetermined specificity
1388	CGTTDSWGKLQF	CASGWGGLDTQYF	TRAV17	TRAJ24	TRBV6-5	TRBJ2-3	HLA-A0201	B2M	LLWNGPMAV	0.7875	Undetermined specificity
1389	CATDSTSGTYKYIF	CASSARTGTEQYF	TRAV17	TRAJ40	TRBV7-6	TRBJ2-7	HLA-A0201	B2M	LLWNGPMAV	0.7375	Undetermined specificity
1390	CAASRGTLDNDMRF	CASSSGYEQYF	TRAV29/DV5	TRAJ43	TRBV3-1	TRBJ2-7	HLA-A0201	B2M	LLWNGPMAV	0.58	Undetermined specificity
1391	CAVRNNDYKLSF	CASSLRGSQPQHF	TRAV1-2	TRAJ20	TRBV28	TRBJ1-5	HLA-A0201	B2M	LLWNGPMAV	0.8375	Undetermined specificity
1392	CATDNSGGSNYKLTF	CASSPGQAPQPQHF	TRAV17	TRAJ53	TRBV12-4	TRBJ1-5	HLA-A0201	B2M	LLWNGPMAV	0.725	Undetermined specificity
1393	CAVMDSNYQLIW	CSAKPPRIGKAGMQETQYF	TRAV1-2	TRAJ33	TRBV20-1	TRBJ2-5	HLA-A0201	B2M	LLWNGPMAV	0.1825	Undetermined specificity
1394	CAVSKTSYDKVIF	CASSYTRSGGAKNIQYF	TRAV22	TRAJ50	TRBV6-2	TRBJ2-4	HLA-A0201	B2M	LLWNGPMAV	0.0925	Undetermined specificity
1395	CAVQAEDYGGSQGNLIF	CASRNPDQPQHF	TRAV20	TRAJ42	TRBV12-4	TRBJ1-5	HLA-A0201	B2M	LLWNGPMAV	0.585	Undetermined specificity
1396	CALVRGQAGTALIF	CASSPGPTYEQYF	TRAV6	TRAJ15	TRBV11-2	TRBJ2-7	HLA-A0201	B2M	LLWNGPMAV	0.4775	Undetermined specificity
1397	CAGAWYGGATNKLIF	CASSAGQGAEKLFF	TRAV27	TRAJ32	TRBV2	TRBJ1-4	HLA-A0201	B2M	LLWNGPMAV	0.335	Undetermined specificity
1398	CAVTDYGGATNKLIF	CASSQDGTDSYNEQFF	TRAV21	TRAJ32	TRBV4-2	TRBJ2-1	HLA-A0201	B2M	LLWNGPMAV	0.2375	Undetermined specificity
1399	CAVNTNAGKSTF	CAWGLDSSYNEQFF	TRAV12-2	TRAJ27	TRBV30	TRBJ2-1	HLA-A0201	B2M	LLWNGPMAV	0.8025	Undetermined specificity
1400	CVVNRRAGGGADGLTF	CASSQSPPLAVLNEKLFF	TRAV12-1	TRAJ45	TRBV3-1	TRBJ1-4	HLA-A0201	B2M	LLWNGPMAV	0.6675	Undetermined specificity
1401	CAYRSGSRLTF	CASSSAGTGDGYTF	TRAV38-2/DV8	TRAJ58	TRBV6-5	TRBJ1-2	HLA-A0201	B2M	LLWNGPMAV	0.535	Undetermined specificity
1402	CAFNNNARLMF	CASSLGFMSGELFF	TRAV38-2/DV8	TRAJ31	TRBV11-2	TRBJ2-2	HLA-A0201	B2M	LLWNGPMAV	0.5225	Undetermined specificity
1403	CAASIHTDKLIF	CASSAFLGGTNTGELFF	TRAV13-1	TRAJ34	TRBV6-1	TRBJ2-2	HLA-A0201	B2M	LLWNGPMAV	0.335	Undetermined specificity
1404	CATDKNNNARLMF	CASSQDWLAGSTDTQYF	TRAV17	TRAJ31	TRBV4-3	TRBJ2-3	HLA-A0201	B2M	LLWNGPMAV	0.705	Undetermined specificity
1405	CAVMDSSYKLIF	CSASPSGPPYEQYF	TRAV1-2	TRAJ12	TRBV20-1	TRBJ2-7	HLA-A0201	B2M	LLWNGPMAV	0.6075	Undetermined specificity
1406	CAVANKAAGNKLTF	CASSLQRGGTTDTQYF	TRAV8-3	TRAJ17	TRBV7-9	TRBJ2-3	HLA-A0201	B2M	LLWNGPMAV	0.1525	Undetermined specificity
1407	CVVKLNNNARLMF	CASTRSPGGTGLEDTEAFF	TRAV12-1	TRAJ31	TRBV25-1	TRBJ1-1	HLA-A0201	B2M	LLWNGPMAV	0.2175	Undetermined specificity
1408	CAVSPNSGYALNF	CASTLAGVPNEQFF	TRAV12-2	TRAJ41	TRBV4-1	TRBJ2-1	HLA-A0201	B2M	LLWNGPMAV	0.7475	Undetermined specificity
1409	CALGINYGGSQGNLIF	CASSLRLEDEQFF	TRAV19	TRAJ42	TRBV7-9	TRBJ2-1	HLA-A0201	B2M	LLWNGPMAV	0.235	Undetermined specificity
1410	CAVRPDTDSWGKLQF	CASSESRGAGKLFF	TRAV3	TRAJ24	TRBV10-2	TRBJ1-4	HLA-A0201	B2M	LLWNGPMAV	0.56	Undetermined specificity
1411	CVVNGRPGTYKYIF	CASAESYSNQPQHF	TRAV12-1	TRAJ40	TRBV5-5	TRBJ1-5	HLA-A0201	B2M	LLWNGPMAV	0.7975	Undetermined specificity
1412	CAPFSGGYNKLIF	CSARDEGSGSSSYNEQFF	TRAV16	TRAJ4	TRBV20-1	TRBJ2-1	HLA-A0201	B2M	LLWNGPMAV	0.315	Undetermined specificity
1413	CAVPTSGTYKYIF	CASGQGIQPQHF	TRAV12-2	TRAJ40	TRBV19	TRBJ1-5	HLA-A0201	B2M	LLWNGPMAV	0.7725	Undetermined specificity
1414	CAVRDPQKLLF	CASSPYGQESNTGELFF	TRAV1-2	TRAJ16	TRBV4-2	TRBJ2-2	HLA-A0201	B2M	LLWNGPMAV	0.2425	Undetermined specificity
1415	CAASNPNDYKLSF	CASSFSGGDYEQYF	TRAV13-1	TRAJ20	TRBV27	TRBJ2-7	HLA-A0201	B2M	LLWNGPMAV	0.82	Undetermined specificity
1416	CAGATTSGTYKYIF	CASSSPVEKLFF	TRAV27	TRAJ40	TRBV5-6	TRBJ1-4	HLA-A0201	B2M	LLWNGPMAV	0.17	Undetermined specificity
1417	CAFIGNTPLVF	CASRTGMEGTQYF	TRAV24	TRAJ29	TRBV9	TRBJ2-3	HLA-A0201	B2M	LLWNGPMAV	0.515	Undetermined specificity
1418	CAVREANDYKLSF	CASSSTKTGALSLGYTF	TRAV3	TRAJ20	TRBV19	TRBJ1-2	HLA-A0201	B2M	LLWNGPMAV	0.2975	Undetermined specificity
1419	CAVRDANSGGYQKVTF	CASGTSGSGIYEQYF	TRAV3	TRAJ13	TRBV19	TRBJ2-7	HLA-A0201	B2M	LLWNGPMAV	0.2725	Undetermined specificity
1420	CAVRDRSSASKIIF	CSARPDPAGQGKLGVTGELFF	TRAV3	TRAJ3	TRBV20-1	TRBJ2-2	HLA-A0201	B2M	LLWNGPMAV	0.185	Undetermined specificity
1421	CAVRGDTSGTYKYIF	CASSIRYQETQYF	TRAV12-2	TRAJ40	TRBV19	TRBJ2-5	HLA-A0201	B2M	LLWNGPMAV	0.685	Undetermined specificity
1422	CAFMNFGNEKLTF	CASSLQGGETQYF	TRAV38-1	TRAJ48	TRBV7-2	TRBJ2-5	HLA-A0201	B2M	LLWNGPMAV	0.3525	Undetermined specificity
1423	CAALNAGGTSYGKLTF	CASSIGWYGYTF	TRAV21	TRAJ52	TRBV19	TRBJ1-2	HLA-A0201	B2M	LLWNGPMAV	0.195	Undetermined specificity
1424	CAFMKLQPGYALNF	CASSQDAVPSWEPLHF	TRAV38-1	TRAJ41	TRBV4-1	TRBJ1-6	HLA-A0201	B2M	LLWNGPMAV	0.375	Undetermined specificity
1425	CAESSGSSYKLIF	CASSFGMGTSGNTGELFF	TRAV5	TRAJ12	TRBV12-4	TRBJ2-2	HLA-A0201	B2M	LLWNGPMAV	0.23	Undetermined specificity
1426	CAVRDRYPRRDNYGQNFVF	CASSQGPNTGELFF	TRAV1-2	TRAJ26	TRBV7-2	TRBJ2-2	HLA-A0201	B2M	LLWNGPMAV	0.34	Undetermined specificity
1427	CATMEYGNKLVF	CASSSRRVYGYTF	TRAV17	TRAJ47	TRBV7-9	TRBJ1-2	HLA-A0201	B2M	LLWNGPMAV	0.1125	Undetermined specificity
1428	CAVRDHSGYSTLTF	CAISESGGGDPYEQYF	TRAV1-2	TRAJ11	TRBV10-3	TRBJ2-7	HLA-A0201	B2M	LLWNGPMAV	0.5475	Undetermined specificity
1429	CAMREVYGGSQGNLIF	CASSYSGKPTGELFF	TRAV14/DV4	TRAJ42	TRBV6-5	TRBJ2-2	HLA-A0201	B2M	LLWNGPMAV	0.0925	Undetermined specificity
1430	CAVGAKRGQKLLF	CASSFRGLAGVDEQYF	TRAV8-3	TRAJ16	TRBV7-6	TRBJ2-7	HLA-A0201	B2M	LLWNGPMAV	0.06	Undetermined specificity
1431	CAFPGYSSASKIIF	CASSLDAEYEQYF	TRAV24	TRAJ3	TRBV12-3	TRBJ2-7	HLA-A0201	B2M	LLWNGPMAV	0.2025	Undetermined specificity
1432	CAAWGSTLGRLYF	CARMEGAEQYF	TRAV13-1	TRAJ18	TRBV27	TRBJ2-7	HLA-A0201	B2M	LLWNGPMAV	0.7	Undetermined specificity
1433	CAFITGEKSSGDKLTF	CASSQGLAIYEQYF	TRAV24	TRAJ46	TRBV4-3	TRBJ2-7	HLA-A0201	B2M	LLWNGPMAV	0.48	Undetermined specificity
1434	CAVGASSGGSYIPTF	CASSPFGASFSTDTQYF	TRAV8-3	TRAJ6	TRBV5-1	TRBJ2-3	HLA-A0201	B2M	LLWNGPMAV	0.1475	Undetermined specificity
1435	CAMREGVGTYKYIF	CASSLGRGLGTAYEQYF	TRAV14/DV4	TRAJ40	TRBV7-8	TRBJ2-7	HLA-A0201	B2M	LLWNGPMAV	0.1075	Undetermined specificity
1436	CAVGSTDKLIF	CSVEGGESSYNEQFF	TRAV12-2	TRAJ34	TRBV29-1	TRBJ2-1	HLA-A0201	B2M	LLWNGPMAV	0.81	Undetermined specificity
1437	CAVRDGNSGGGADGLTF	CSASPTARFGSYEQYF	TRAV1-2	TRAJ45	TRBV20-1	TRBJ2-7	HLA-A0201	B2M	LLWNGPMAV	0.8275	Undetermined specificity
1438	CIVRVAAGANSKLTF	CASSLAGQGGGYTF	TRAV26-1	TRAJ56	TRBV5-1	TRBJ1-2	HLA-A0201	B2M	LLWNGPMAV	0.4075	Undetermined specificity
1439	CATEGNNNARLMF	CASSIGAGVGIFGNQPQHF	TRAV17	TRAJ31	TRBV19	TRBJ1-5	HLA-A0201	B2M	LLWNGPMAV	0.5475	Undetermined specificity
1440	CAASIRRTGFQKLVF	CASSLDRGRDQPQHF	TRAV13-1	TRAJ8	TRBV12-4	TRBJ1-5	HLA-A0201	B2M	LLWNGPMAV	0.2475	Undetermined specificity
1441	CALSEAGGGYSTLTF	CASSPGLAGYNEQFF	TRAV19	TRAJ11	TRBV9	TRBJ2-1	HLA-A0201	B2M	LLWNGPMAV	0.8	Undetermined specificity
1442	CAMREFDGNKLVF	CASSIAGGFSDEQFF	TRAV14/DV4	TRAJ47	TRBV19	TRBJ2-1	HLA-A0201	B2M	LLWNGPMAV	0.195	Undetermined specificity
1443	CAGDWSSGAGSYQLTF	CASSVEGTVRETQYF	TRAV27	TRAJ28	TRBV9	TRBJ2-5	HLA-A0201	B2M	LLWNGPMAV	0.6625	Undetermined specificity
1444	CAFRSLDSNYQLIW	CASSLGRGRYNEQFF	TRAV24	TRAJ33	TRBV7-6	TRBJ2-1	HLA-A0201	B2M	LLWNGPMAV	0.13	Undetermined specificity
1445	CVTDTGRRALTF	CASSLRQLTYEQYF	TRAV12-1	TRAJ5	TRBV28	TRBJ2-7	HLA-A0201	B2M	LLWNGPMAV	0.785	Undetermined specificity
1446	CAVDPGNQFYF	CASSPTETGNTIYF	TRAV39	TRAJ49	TRBV28	TRBJ1-3	HLA-A0201	B2M	LLWNGPMAV	0.32	Undetermined specificity
1447	CASTGFQKLVF	CASSWGPVTYEQYF	TRAV24	TRAJ8	TRBV12-4	TRBJ2-7	HLA-A0201	B2M	LLWNGPMAV	0.6475	Undetermined specificity
1448	CAYRSAWDAGNQFYF	CASSLRTSGNYNEQFF	TRAV38-2/DV8	TRAJ49	TRBV27	TRBJ2-1	HLA-A0201	B2M	LLWNGPMAV	0.6325	Undetermined specificity
1449	CAVSSENSGYSTLTF	CASSPNRGHSTTGELFF	TRAV1-2	TRAJ11	TRBV11-2	TRBJ2-2	HLA-A0201	B2M	LLWNGPMAV	0.1475	Undetermined specificity
1450	CAVRGGYQKVTF	CASSQDNPGVLEAFF	TRAV3	TRAJ13	TRBV4-1	TRBJ1-1	HLA-A0201	B2M	LLWNGPMAV	0.605	Undetermined specificity
1451	CAFYGGATNKLIF	CASSSPDRYNYGYTF	TRAV38-1	TRAJ32	TRBV7-9	TRBJ1-2	HLA-A0201	B2M	LLWNGPMAV	0.2625	Undetermined specificity
1452	CAMREGWGTYKYIF	CASSLGWSSGSHEQFF	TRAV14/DV4	TRAJ40	TRBV7-3	TRBJ2-1	HLA-A0201	B2M	LLWNGPMAV	0.115	Undetermined specificity
1453	CAGTETSGSRLTF	CAISPFILAGGGYEQYF	TRAV27	TRAJ58	TRBV10-3	TRBJ2-7	HLA-A0201	B2M	LLWNGPMAV	0.645	Undetermined specificity
1454	CAVQEAPSRFSDGQKLLF	CASRSGTGTGQPQHF	TRAV20	TRAJ16	TRBV19	TRBJ1-5	HLA-A0201	B2M	LLWNGPMAV	0.395	Undetermined specificity
1455	CAASAEGGGADGLTF	CATSPGGNEQFF	TRAV29/DV5	TRAJ45	TRBV24-1	TRBJ2-1	HLA-A0201	B2M	LLWNGPMAV	0.765	Undetermined specificity
1456	CAVQDTNDNYGQNFVF	CASSLAPGYTF	TRAV20	TRAJ26	TRBV5-8	TRBJ1-2	HLA-A0201	B2M	LLWNGPMAV	0.4675	Undetermined specificity
1457	CAWGSNNAGNMLTF	CASGPFFGSGAYEQYF	TRAV38-1	TRAJ39	TRBV27	TRBJ2-7	HLA-A0201	B2M	LLWNGPMAV	0.73	Undetermined specificity
1458	CAVSDRQGAQKLVF	CASSGRVGVRRNEQFF	TRAV8-4	TRAJ54	TRBV7-9	TRBJ2-1	HLA-A0201	B2M	LLWNGPMAV	0.145	Undetermined specificity
1459	CAVSDYPNQGGKLIF	CSAREGNYNEQFF	TRAV8-6	TRAJ23	TRBV20-1	TRBJ2-1	HLA-A0201	B2M	LLWNGPMAV	0.3425	Undetermined specificity
1460	CALRNSGYALNF	CASSVGVGELFF	TRAV9-2	TRAJ41	TRBV9	TRBJ2-2	HLA-A0201	B2M	LLWNGPMAV	0.2525	Undetermined specificity
1461	CAVRDNTNAGKSTF	CASTPGAGNTIYF	TRAV1-1	TRAJ27	TRBV6-5	TRBJ1-3	HLA-A0201	B2M	LLWNGPMAV	0.49	Undetermined specificity
1462	CAYRGSSFRGGSEKLVF	CASGTFGNTEAFF	TRAV38-2/DV8	TRAJ57	TRBV12-5	TRBJ1-1	HLA-A0201	B2M	LLWNGPMAV	0.1275	Undetermined specificity
1463	CACDDNDMRF	CASRRGLSHNSPLHF	TRAV38-2/DV8	TRAJ43	TRBV2	TRBJ1-6	HLA-A0201	B2M	LLWNGPMAV	0.3175	Undetermined specificity
1464	CAMREDDKIIF	CSARDLGATNEKLFF	TRAV14/DV4	TRAJ30	TRBV20-1	TRBJ1-4	HLA-A0201	B2M	LLWNGPMAV	0.825	Undetermined specificity
1465	CAVRDRDYGQNFVF	CASDGGGNSYNEQFF	TRAV1-1	TRAJ26	TRBV19	TRBJ2-1	HLA-A0201	B2M	LLWNGPMAV	0.32	Undetermined specificity
1466	CAMREGLSNFGNEKLTF	CASSYPGQHSPLHF	TRAV14/DV4	TRAJ48	TRBV6-6	TRBJ1-6	HLA-A0201	B2M	LLWNGPMAV	0.34	Undetermined specificity
1467	CAVADNYGQNFVF	CASRTGSEQYF	TRAV12-2	TRAJ26	TRBV10-2	TRBJ2-7	HLA-A0201	B2M	LLWNGPMAV	0.56	Undetermined specificity
1468	CAVQIQGAQKLVF	CASSLLGRGTYNEQFF	TRAV20	TRAJ54	TRBV9	TRBJ2-1	HLA-A0201	B2M	LLWNGPMAV	0.19	Undetermined specificity
1469	CALIQGGSEKLVF	CASSVGDREDNEQFF	TRAV19	TRAJ57	TRBV9	TRBJ2-1	HLA-A0201	B2M	LLWNGPMAV	0.245	Undetermined specificity
1470	CAVERGSTLGRLYF	CASSQERVSNQPQHF	TRAV12-2	TRAJ18	TRBV4-1	TRBJ1-5	HLA-A0201	B2M	LLWNGPMAV	0.795	Undetermined specificity
1471	CAGGGATNKLIF	CASSPQGAYGYTF	TRAV25	TRAJ32	TRBV6-1	TRBJ1-2	HLA-A0201	B2M	LLWNGPMAV	0.24	Undetermined specificity
1472	CATSSGGYNKLIF	CASSQGAGLSNEQFF	TRAV12-3	TRAJ4	TRBV3-1	TRBJ2-1	HLA-A0201	B2M	LLWNGPMAV	0.7875	Undetermined specificity
1473	CGAGYGGATNKLIF	CASSFWQGAADTQYF	TRAV34	TRAJ32	TRBV13	TRBJ2-3	HLA-A0201	B2M	LLWNGPMAV	0.1475	Undetermined specificity
1474	CAVKGSQGNLIF	CASSYSPWASGGAYEQYF	TRAV21	TRAJ42	TRBV6-5	TRBJ2-7	HLA-A0201	B2M	LLWNGPMAV	0.7475	Undetermined specificity
1475	CAVRPRMDSSYKLIF	CASSLGVSDSKTNYGYTF	TRAV3	TRAJ12	TRBV7-9	TRBJ1-2	HLA-A0201	B2M	LLWNGPMAV	0.225	Undetermined specificity
1476	CLVGDLNNAGNMLTF	CASSRTPYNEQFF	TRAV4	TRAJ39	TRBV13	TRBJ2-1	HLA-A0201	B2M	LLWNGPMAV	0.1325	Undetermined specificity
1477	CAAYYSGAGSYQLTF	CASSPSGLAGLDEQFF	TRAV29/DV5	TRAJ28	TRBV9	TRBJ2-1	HLA-A0201	B2M	LLWNGPMAV	0.7825	Undetermined specificity
1478	CAVEGREIQGAQKLVF	CASRKIGQISYEQYF	TRAV29/DV5	TRAJ54	TRBV6-2	TRBJ2-7	HLA-A0201	B2M	LLWNGPMAV	0.3375	Undetermined specificity
1479	CAVRGGTYKYIF	CASSLGRQGTLYNEQFF	TRAV3	TRAJ40	TRBV13	TRBJ2-1	HLA-A0201	B2M	LLWNGPMAV	0.1875	Undetermined specificity
1480	CAVDQGRGGADGLTF	CASSFGPGELFF	TRAV39	TRAJ45	TRBV7-9	TRBJ2-2	HLA-A0201	B2M	LLWNGPMAV	0.7125	Undetermined specificity
1481	CAENGGLTGGGNKLTF	CASSFNRNFGYEQYF	TRAV13-2	TRAJ10	TRBV28	TRBJ2-7	HLA-A0201	B2M	LLWNGPMAV	0.3	Undetermined specificity
1482	CAVQARAAGNKLTF	CASSFTSGGTPELFF	TRAV20	TRAJ17	TRBV5-5	TRBJ2-2	HLA-A0201	B2M	LLWNGPMAV	0.1275	Undetermined specificity
1483	CAGVDNNARLMF	CASSATGGPVDTQYF	TRAV27	TRAJ31	TRBV19	TRBJ2-3	HLA-A0201	B2M	LLWNGPMAV	0.7025	Undetermined specificity
1484	CAASNSGGSNYKLTF	CASSAPRGLHGYTF	TRAV29/DV5	TRAJ53	TRBV6-1	TRBJ1-2	HLA-A0201	B2M	LLWNGPMAV	0.1425	Undetermined specificity
1485	CAVRDIQSKLIF	CASSQASGGPSYEQYF	TRAV3	TRAJ37	TRBV4-1	TRBJ2-7	HLA-A0201	B2M	LLWNGPMAV	0.1975	Undetermined specificity
1486	CAAFSLSNDYKLSF	CASSYSDSEAFF	TRAV13-1	TRAJ20	TRBV5-6	TRBJ1-1	HLA-A0201	B2M	LLWNGPMAV	0.8375	Undetermined specificity
1487	CAGPNNNAGNMLTF	CASSPTGGGEQYF	TRAV35	TRAJ39	TRBV6-6	TRBJ2-7	HLA-A0201	B2M	LLWNGPMAV	0.85	Undetermined specificity
1488	CIVRPGSLNTGTASKLTF	CASSHVQGTSSYEQYF	TRAV26-1	TRAJ44	TRBV3-1	TRBJ2-7	HLA-A0201	B2M	LLWNGPMAV	0.19	Undetermined specificity
1489	CAMGDSNYQLIW	CAWSAPARSEQYF	TRAV12-3	TRAJ33	TRBV30	TRBJ2-7	HLA-A0201	B2M	LLWNGPMAV	0.5775	Undetermined specificity
1490	CAASRMNTGFQKLVF	CASSDYSGANVLTF	TRAV13-1	TRAJ8	TRBV6-4	TRBJ2-6	HLA-A0201	B2M	LLWNGPMAV	0.16	Undetermined specificity
1491	CAVEDNTNAGKSTF	CASSYGPTGNSPLHF	TRAV2	TRAJ27	TRBV6-5	TRBJ1-6	HLA-A0201	B2M	LLWNGPMAV	0.235	Undetermined specificity
1492	CYHANTGNQFYF	CASSLTGPYEQYF	TRAV17	TRAJ49	TRBV19	TRBJ2-7	HLA-A0201	B2M	LLWNGPMAV	0.8575	Undetermined specificity
1493	CALTDSWGKLQF	CASSPGTSGSVSTGELFF	TRAV9-2	TRAJ24	TRBV7-6	TRBJ2-2	HLA-A0201	B2M	LLWNGPMAV	0.49	Undetermined specificity
1494	CATDGNYGQNFVF	CASSIGSPSYEQYF	TRAV17	TRAJ26	TRBV19	TRBJ2-7	HLA-A0201	B2M	LLWNGPMAV	0.7825	Undetermined specificity
1495	CVVNIIGGYNKLIF	CASSQDGSGLSYEQYF	TRAV12-1	TRAJ4	TRBV14	TRBJ2-7	HLA-A0201	B2M	LLWNGPMAV	0.265	Undetermined specificity
1496	CGDSSNTGKLIF	CASSVAGIYNEQFF	TRAV13-1	TRAJ37	TRBV9	TRBJ2-1	HLA-A0201	B2M	LLWNGPMAV	0.8275	Undetermined specificity
1497	CAYIYNNNDMRF	CASSFRRGGLFADTQYF	TRAV38-2/DV8	TRAJ43	TRBV13	TRBJ2-3	HLA-A0201	B2M	LLWNGPMAV	0.36	Undetermined specificity
1498	CAVMDSSYKLIF	CASSDSSGGYNEQFF	TRAV1-2	TRAJ12	TRBV6-4	TRBJ2-1	HLA-A0201	B2M	LLWNGPMAV	0.71	Undetermined specificity
1499	CAGWMDSSYKLIF	CASSQDVGVGGTEAFF	TRAV12-2	TRAJ12	TRBV4-2	TRBJ1-1	HLA-A0201	B2M	LLWNGPMAV	0.795	Undetermined specificity
1500	CAVRDSNYQLIW	CASSFTGAGEPQHF	TRAV1-2	TRAJ33	TRBV5-1	TRBJ1-5	HLA-A0201	B2M	LLWNGPMAV	0.355	Undetermined specificity
1501	CAMSLTGGGNKLTF	CASSERVHSSTDTQYF	TRAV14/DV4	TRAJ10	TRBV2	TRBJ2-3	HLA-A0201	B2M	LLWNGPMAV	0.305	Undetermined specificity
1502	CAENSGYSTLTF	CASGLTPANEQFF	TRAV13-2	TRAJ11	TRBV12-5	TRBJ2-1	HLA-A0201	B2M	LLWNGPMAV	0.6175	Undetermined specificity
1503	CAFMILNRDDKIIF	CASSLWTGRGEQFF	TRAV38-1	TRAJ30	TRBV5-6	TRBJ2-1	HLA-A0201	B2M	LLWNGPMAV	0.5925	Undetermined specificity
1504	CGSGGSNYKLTF	CASSPLTGTGPYEQYF	TRAV39	TRAJ53	TRBV27	TRBJ2-7	HLA-A0201	B2M	LLWNGPMAV	0.6025	Undetermined specificity
1505	CAVNNAGKSTF	CASSQGLSTGNEQFF	TRAV12-2	TRAJ27	TRBV4-1	TRBJ2-1	HLA-A0201	B2M	LLWNGPMAV	0.78	Undetermined specificity
1506	CAALSTGGFKTIF	CSAYGTGVLGLLSGIS	TRAV12-2	TRAJ9	TRBV20-1	TRBJ2-7	HLA-A0201	B2M	LLWNGPMAV	0.3925	Undetermined specificity
1507	CAENIAGGTSYGKLTF	CASSVGMGSPLHF	TRAV13-2	TRAJ52	TRBV9	TRBJ1-6	HLA-A0201	B2M	LLWNGPMAV	0.79	Undetermined specificity
1508	CAETLYNQGGKLIF	CASSIGTGAYEQYF	TRAV13-2	TRAJ23	TRBV19	TRBJ2-7	HLA-A0201	B2M	LLWNGPMAV	0.7375	Undetermined specificity
1509	CAMRGNTGNQFYF	CASSSGQGARETQYF	TRAV14/DV4	TRAJ49	TRBV7-9	TRBJ2-5	HLA-A0201	B2M	LLWNGPMAV	0.3	Undetermined specificity
1510	CAESMYGGSQGNLIF	CASPGGYGYTF	TRAV5	TRAJ42	TRBV11-2	TRBJ1-2	HLA-A0201	B2M	LLWNGPMAV	0.6975	Undetermined specificity
1511	CAVNGGGADGLTF	CASSLWTGNTEAFF	TRAV41	TRAJ45	TRBV5-1	TRBJ1-1	HLA-A0201	B2M	LLWNGPMAV	0.3675	Undetermined specificity
1512	CVVGDGQKLLF	CASSFSRPNTGELFF	TRAV12-1	TRAJ16	TRBV7-6	TRBJ2-2	HLA-A0201	B2M	LLWNGPMAV	0.615	Undetermined specificity
1513	CAMREYGGGGATNKLIF	CASSQVAPGQGAGSNTGELFF	TRAV14/DV4	TRAJ32	TRBV4-3	TRBJ2-2	HLA-A0201	B2M	LLWNGPMAV	0.7575	Undetermined specificity
1514	CAGASGGGADGLTF	CASSKERVRTDTQYF	TRAV27	TRAJ45	TRBV19	TRBJ2-3	HLA-A0201	B2M	LLWNGPMAV	0.1925	Undetermined specificity
1515	CAVEMDSSYKLIF	CSASQLAAYYNEQFF	TRAV21	TRAJ12	TRBV20-1	TRBJ2-1	HLA-A0201	B2M	LLWNGPMAV	0.8325	Undetermined specificity
1516	CAVRGGTGGFKTIF	CASSLVGAGETQYF	TRAV3	TRAJ9	TRBV7-9	TRBJ2-5	HLA-A0201	B2M	LLWNGPMAV	0.665	Undetermined specificity
1517	CAMREDLSSGAGSYQLTF	CSARAGISYEQYF	TRAV14/DV4	TRAJ28	TRBV20-1	TRBJ2-7	HLA-A0201	B2M	LLWNGPMAV	0.345	Undetermined specificity
1518	CAVVSTPSGTYKYIF	CSARVLGPNTGELFF	TRAV8-3	TRAJ40	TRBV20-1	TRBJ2-2	HLA-A0201	B2M	LLWNGPMAV	0.11	Undetermined specificity
1519	CAFIHVNTGNQFYF	CAAGTGGYEQYF	TRAV38-1	TRAJ49	TRBV11-2	TRBJ2-7	HLA-A0201	B2M	LLWNGPMAV	0.675	Undetermined specificity
1520	CAVGDYGNNRLAF	CSASTPPGGGGYTF	TRAV12-2	TRAJ7	TRBV20-1	TRBJ1-2	HLA-A0201	B2M	LLWNGPMAV	0.67	Undetermined specificity
1521	CAVMDSSYKLIF	CSARGRVDYEQYF	TRAV1-2	TRAJ12	TRBV20-1	TRBJ2-7	HLA-A0201	B2M	LLWNGPMAV	0.62	Undetermined specificity
1522	CATDAGGTSYGKLTF	CASSPLATYNEQFF	TRAV17	TRAJ52	TRBV5-1	TRBJ2-1	HLA-A0201	B2M	LLWNGPMAV	0.1875	Undetermined specificity
1523	CAASPEGGADGLTF	CRGRSSYNEQFF	TRAV13-1	TRAJ45	TRBV20-1	TRBJ2-1	HLA-A0201	B2M	LLWNGPMAV	0.69	Undetermined specificity
1524	CAVGSSNDYKLSF	CASSDDRYSEQYF	TRAV8-3	TRAJ20	TRBV5-6	TRBJ2-7	HLA-A0201	B2M	LLWNGPMAV	0.27	Undetermined specificity
1525	CAESEASGNNRLAF	CASSQEGTDPYEQYF	TRAV13-2	TRAJ7	TRBV4-2	TRBJ2-7	HLA-A0201	B2M	LLWNGPMAV	0.305	Undetermined specificity
1526	CAVNSGGSYIPTF	CASSPAPGHGETQYF	TRAV1-2	TRAJ6	TRBV7-6	TRBJ2-5	HLA-A0201	B2M	LLWNGPMAV	0.3475	Undetermined specificity
1527	CARMTDMRF	CASSAGANRGGYTF	TRAV5	TRAJ43	TRBV27	TRBJ1-2	HLA-A0201	B2M	LLWNGPMAV	0.3925	Undetermined specificity
1528	CAVKRSSNTGKLIF	CASSPPRGDGNTEAFF	TRAV1-2	TRAJ37	TRBV18	TRBJ1-1	HLA-A0201	B2M	LLWNGPMAV	0.125	Undetermined specificity
1529	CAGQDFGGATNKLIF	CASNILAGEQFF	TRAV35	TRAJ32	TRBV19	TRBJ2-1	HLA-A0201	B2M	LLWNGPMAV	0.3075	Undetermined specificity
1530	CILKMTNFGNEKLTF	CASIFGQGNTEAFF	TRAV26-2	TRAJ48	TRBV2	TRBJ1-1	HLA-A0201	B2M	LLWNGPMAV	0.42	Undetermined specificity
1531	CARPNNDMRF	CASSTGQGMDTQYF	TRAV17	TRAJ43	TRBV5-1	TRBJ2-3	HLA-A0201	B2M	LLWNGPMAV	0.31	Undetermined specificity
1532	CATDADTGFQKLVF	CASSISGASGYEQYF	TRAV17	TRAJ8	TRBV19	TRBJ2-7	HLA-A0201	B2M	LLWNGPMAV	0.4175	Undetermined specificity
1533	CAGGPSGNTPLVF	CASRYASNTEAFF	TRAV27	TRAJ29	TRBV6-4	TRBJ1-1	HLA-A0201	B2M	LLWNGPMAV	0.1825	Undetermined specificity
1534	CAASPRGGKLIF	CASSNGGASTDTQYF	TRAV12-2	TRAJ23	TRBV19	TRBJ2-3	HLA-A0201	B2M	LLWNGPMAV	0.7425	Undetermined specificity
1535	CAMRGYNTDKLIF	CASSQAGLQPYGYTF	TRAV14/DV4	TRAJ34	TRBV3-1	TRBJ1-2	HLA-A0201	B2M	LLWNGPMAV	0.2775	Undetermined specificity
1536	CVVENSNSGYALNF	CATSRTTYNEQFF	TRAV12-1	TRAJ41	TRBV15	TRBJ2-1	HLA-A0201	B2M	LLWNGPMAV	0.85	Undetermined specificity
1537	CAALGTSGTYKYIF	CSVVGQAYEQYF	TRAV23/DV6	TRAJ40	TRBV29-1	TRBJ2-7	HLA-A0201	B2M	LLWNGPMAV	0.3	Undetermined specificity
1538	CAGANNNNARLMF	CASSYRTSGPSYEQYF	TRAV27	TRAJ31	TRBV6-6	TRBJ2-7	HLA-A0201	B2M	LLWNGPMAV	0.1625	Undetermined specificity
1539	CLVGDMGGGATNKLIF	CASSVGGTRNQPQHF	TRAV4	TRAJ32	TRBV9	TRBJ1-5	HLA-A0201	B2M	LLWNGPMAV	0.34	Undetermined specificity
1540	CAYRSAMDSSYKLIF	CASSPGTGISYEQYF	TRAV38-2/DV8	TRAJ12	TRBV7-7	TRBJ2-7	HLA-A0201	B2M	LLWNGPMAV	0.43	Undetermined specificity
1541	CAEGNQFYF	CASSSGQSSVHGELFF	TRAV5	TRAJ49	TRBV7-9	TRBJ2-2	HLA-A0201	B2M	LLWNGPMAV	0.36	Undetermined specificity
1542	CAVGARPGGATNKLIF	CASTSGVRDFTDTQYF	TRAV8-3	TRAJ32	TRBV28	TRBJ2-3	HLA-A0201	B2M	LLWNGPMAV	0.1425	Undetermined specificity
1543	CAESDEGGGADGLTF	CASNPSVTSTDTQYF	TRAV13-2	TRAJ45	TRBV5-1	TRBJ2-3	HLA-A0201	B2M	LLWNGPMAV	0.2175	Undetermined specificity
1544	CALAGTYKYIF	CASSLWGRGGPNEQFF	TRAV38-2/DV8	TRAJ40	TRBV7-8	TRBJ2-1	HLA-A0201	B2M	LLWNGPMAV	0.335	Undetermined specificity
1545	CAGPPPVGRLMF	CASSYDRYYEQYF	TRAV35	TRAJ31	TRBV6-6	TRBJ2-7	HLA-A0201	B2M	LLWNGPMAV	0.195	Undetermined specificity
1546	CALSGHFNDMRF	CASSDRTSYEQYF	TRAV19	TRAJ43	TRBV6-1	TRBJ2-7	HLA-A0201	B2M	LLWNGPMAV	0.11	Undetermined specificity
1547	CIQTNAGGTSYGKLTF	CATSTGLAGLTSTDTQYF	TRAV26-2	TRAJ52	TRBV15	TRBJ2-3	HLA-A0201	B2M	LLWNGPMAV	0.135	Undetermined specificity
1548	CAVRDYNTDKLIF	CASSRGQAHEAFF	TRAV1-1	TRAJ34	TRBV28	TRBJ1-1	HLA-A0201	B2M	LLWNGPMAV	0.4725	Undetermined specificity
1549	CALKGDSWGKLQF	CASSEGVTPGELFF	TRAV9-2	TRAJ24	TRBV10-1	TRBJ2-2	HLA-A0201	B2M	LLWNGPMAV	0.425	Undetermined specificity
1550	CAESMGYAGNNRKLIW	CASSWERTSSYEQYF	TRAV5	TRAJ38	TRBV7-8	TRBJ2-7	HLA-A0201	B2M	LLWNGPMAV	0.0775	Undetermined specificity
1551	CAASDPTSGTYKYIF	CASSYSRASRTQPQHF	TRAV29/DV5	TRAJ40	TRBV6-7	TRBJ1-5	HLA-A0201	B2M	LLWNGPMAV	0.26	Undetermined specificity
1552	CAVVNNNNDMRF	CASSQDTDPAYEQYF	TRAV22	TRAJ43	TRBV4-2	TRBJ2-7	HLA-A0201	B2M	LLWNGPMAV	0.8275	Undetermined specificity
1553	CALINNYGQNFVF	CASSLEMGVTDTQYF	TRAV9-2	TRAJ26	TRBV7-2	TRBJ2-3	HLA-A0201	B2M	LLWNGPMAV	0.1725	Undetermined specificity
1554	CALSEPPNARLMF	CASSLAREQPQHF	TRAV19	TRAJ31	TRBV7-9	TRBJ1-5	HLA-A0201	B2M	LLWNGPMAV	0.2275	Undetermined specificity
1555	CADFSGGYQKVTF	CASSGGGLAGNTIYF	TRAV5	TRAJ13	TRBV13	TRBJ1-3	HLA-A0201	B2M	LLWNGPMAV	0.425	Undetermined specificity
1556	CAFMKHVSTGNQFYF	CASTMTVKDTQYF	TRAV38-1	TRAJ49	TRBV5-1	TRBJ2-3	HLA-A0201	B2M	LLWNGPMAV	0.6225	Undetermined specificity
1557	CAGLISNYQLIW	CASSLSSSRIRGHRESEQYF	TRAV35	TRAJ33	TRBV28	TRBJ2-7	HLA-A0201	B2M	LLWNGPMAV	0.4125	Undetermined specificity
1558	CAMRPSGGYQKVTF	CASSALAGGTDTQYF	TRAV14/DV4	TRAJ13	TRBV7-9	TRBJ2-3	HLA-A0201	B2M	LLWNGPMAV	0.145	Undetermined specificity
1559	CAYHTGNQFYF	CASRVAVSYNSPLHF	TRAV41	TRAJ49	TRBV3-1	TRBJ1-6	HLA-A0201	B2M	LLWNGPMAV	0.1025	Undetermined specificity
1560	CGTEGELTGTASKLTF	CASSLAVAIEAFF	TRAV30	TRAJ44	TRBV12-3	TRBJ1-1	HLA-A0201	B2M	LLWNGPMAV	0.305	Undetermined specificity
1561	CAAYTGGGNKLTF	CASSFGTVNTEAFF	TRAV13-1	TRAJ10	TRBV12-4	TRBJ1-1	HLA-A0201	B2M	LLWNGPMAV	0.8025	Undetermined specificity
1562	CLVGDNDYKLSF	CASLGRDSGNPEQFF	TRAV4	TRAJ20	TRBV2	TRBJ2-1	HLA-A0201	B2M	LLWNGPMAV	0.2775	Undetermined specificity
1563	CAGDSRGGADGLTF	CASSEMGQGVEQYF	TRAV27	TRAJ45	TRBV6-1	TRBJ2-7	HLA-A0201	B2M	LLWNGPMAV	0.2125	Undetermined specificity
1564	CAVRDNQAGTALIF	CASSLGGAYEQYF	TRAV1-2	TRAJ15	TRBV7-2	TRBJ2-7	HLA-A0201	B2M	LLWNGPMAV	0.83	Undetermined specificity
1565	CAVREASFQKLVF	CASSDRDFGTEAFF	TRAV1-1	TRAJ8	TRBV19	TRBJ1-1	HLA-A0201	B2M	LLWNGPMAV	0.405	Undetermined specificity
1566	CVVSASKVIF	CATSSGTGGYEQYF	TRAV12-1	TRAJ50	TRBV15	TRBJ2-7	HLA-A0201	B2M	LLWNGPMAV	0.8575	Undetermined specificity
1567	CAAASYGKLTF	CASSLAVGQEAYEQYF	TRAV29/DV5	TRAJ52	TRBV7-9	TRBJ2-7	HLA-A0201	B2M	LLWNGPMAV	0.7075	Undetermined specificity
1568	CAVLKAAGNKLTF	CASSSAGTGTYEQYF	TRAV8-1	TRAJ17	TRBV11-2	TRBJ2-7	HLA-A0201	B2M	LLWNGPMAV	0.715	Undetermined specificity
1569	CLVGDPRSSASKIIF	CATEGRADTDTQYF	TRAV4	TRAJ3	TRBV7-9	TRBJ2-3	HLA-A0201	B2M	LLWNGPMAV	0.2375	Undetermined specificity
1570	CAGRGDTGTASKLTF	CASSSLSYEQYF	TRAV27	TRAJ44	TRBV7-6	TRBJ2-7	HLA-A0201	B2M	LLWNGPMAV	0.335	Undetermined specificity
1571	CAFRVANSGYALNF	CASSGPGEYTGELFF	TRAV38-1	TRAJ41	TRBV4-1	TRBJ2-2	HLA-A0201	B2M	LLWNGPMAV	0.3025	Undetermined specificity
1572	CARRLLNSTGGFKTIF	CASRSTGEQFF	TRAV25	TRAJ9	TRBV19	TRBJ2-1	HLA-A0201	B2M	LLWNGPMAV	0.2575	Undetermined specificity
1573	CVVNRLYGGSQGNLIF	CASSQANTGTSMYNEQFF	TRAV12-1	TRAJ42	TRBV4-3	TRBJ2-1	HLA-A0201	B2M	LLWNGPMAV	0.65	Undetermined specificity
1574	CAAEGDAGNMLTF	CASSLGQGKTEAFF	TRAV3	TRAJ39	TRBV7-9	TRBJ1-1	HLA-A0201	B2M	LLWNGPMAV	0.5925	Undetermined specificity
1575	CAVYTGANSKLTF	CASSGDSPVWVGEAFF	TRAV36/DV7	TRAJ56	TRBV6-1	TRBJ1-1	HLA-A0201	B2M	LLWNGPMAV	0.075	Undetermined specificity
1576	CAASIDGNNRLAF	CASSHADTSSYEQYF	TRAV13-1	TRAJ7	TRBV4-1	TRBJ2-7	HLA-A0201	B2M	LLWNGPMAV	0.535	Undetermined specificity
1577	CAASASNYQLIW	CSAHGQEETQYF	TRAV29/DV5	TRAJ33	TRBV20-1	TRBJ2-5	HLA-A0201	B2M	LLWNGPMAV	0.2925	Undetermined specificity
1578	CAANTGNQFYF	CASSPGQGVTEAFF	TRAV21	TRAJ49	TRBV6-5	TRBJ1-1	HLA-A0201	B2M	LLWNGPMAV	0.0925	Undetermined specificity
1579	CILRDSGGSNYKLTF	CASSLAFEQFF	TRAV26-2	TRAJ53	TRBV7-9	TRBJ2-1	HLA-A0201	B2M	LLWNGPMAV	0.5625	Undetermined specificity
1580	CAMRERYNFNKFYF	CASSRWTSGTYEQYF	TRAV14/DV4	TRAJ21	TRBV11-2	TRBJ2-7	HLA-A0201	B2M	LLWNGPMAV	0.0825	Undetermined specificity
1581	CAYRGTDMRF	CASSQDSGSSYNEQFF	TRAV38-2/DV8	TRAJ43	TRBV4-3	TRBJ2-1	HLA-A0201	B2M	LLWNGPMAV	0.24	Undetermined specificity
1582	CAVTNDYKLSF	CASTKGQGEETQYF	TRAV1-2	TRAJ20	TRBV12-4	TRBJ2-5	HLA-A0201	B2M	LLWNGPMAV	0.2625	Undetermined specificity
1583	CAFFDTNAGKSTF	CSAVGVGTYEQYF	TRAV14/DV4	TRAJ27	TRBV29-1	TRBJ2-7	HLA-A0201	B2M	LLWNGPMAV	0.78	Undetermined specificity
1584	CASYTGNQFYF	CSASLESDYGYTF	TRAV38-2/DV8	TRAJ49	TRBV20-1	TRBJ1-2	HLA-A0201	B2M	LLWNGPMAV	0.31	Undetermined specificity
1585	CAFMKDRDDKIIF	CASSIDLQVSLMNTEAFF	TRAV38-1	TRAJ30	TRBV19	TRBJ1-1	HLA-A0201	B2M	LLWNGPMAV	0.21	Undetermined specificity
1586	CAVKGRQTSGSRLTF	CASSDVEGTEAFF	TRAV21	TRAJ58	TRBV6-1	TRBJ1-1	HLA-A0201	B2M	LLWNGPMAV	0.1725	Undetermined specificity
1587	CAYKGNNARLMF	CASSFDLNTEAFF	TRAV38-2/DV8	TRAJ31	TRBV7-6	TRBJ1-1	HLA-A0201	B2M	LLWNGPMAV	0.38	Undetermined specificity
1588	CALGQGGSEKLVF	CASGTSWTGENYGYTF	TRAV16	TRAJ57	TRBV6-5	TRBJ1-2	HLA-A0201	B2M	LLWNGPMAV	0.1875	Undetermined specificity
1589	CVVSAPSRGGATNKLIF	CASSEFGTGYNEQFF	TRAV10	TRAJ32	TRBV6-4	TRBJ2-1	HLA-A0201	B2M	LLWNGPMAV	0.1425	Undetermined specificity
1590	CAGLSGNTPLVF	CASSQGGPETISGANVLTF	TRAV1-2	TRAJ29	TRBV4-2	TRBJ2-6	HLA-A0201	B2M	LLWNGPMAV	0.5775	Undetermined specificity
1591	CAVRDSNYQLIW	CASSQGRVVGNEKLFF	TRAV1-2	TRAJ33	TRBV3-1	TRBJ1-4	HLA-A0201	B2M	LLWNGPMAV	0.475	Undetermined specificity
1592	CAERDYGNKLVF	CASSYAGGPSYNEQFF	TRAV13-2	TRAJ47	TRBV6-5	TRBJ2-1	HLA-A0201	B2M	LLWNGPMAV	0.5575	Undetermined specificity
1593	CAVVEANFNKFYF	CASSPGQGTSLHTQYF	TRAV21	TRAJ21	TRBV11-2	TRBJ2-3	HLA-A0201	B2M	LLWNGPMAV	0.83	Undetermined specificity
1594	CAMREGSGGYQKVTF	CASSPIAGEGPGELFF	TRAV12-3	TRAJ13	TRBV4-1	TRBJ2-2	HLA-A0201	B2M	LLWNGPMAV	0.465	Undetermined specificity
1595	CAVRRGGYQKVTF	CASRTQASNQPQHF	TRAV1-1	TRAJ13	TRBV28	TRBJ1-5	HLA-A0201	B2M	LLWNGPMAV	0.3175	Undetermined specificity
1596	CGVGGAMNRDDKIIF	CASSSPPGAEQYF	TRAV34	TRAJ30	TRBV5-5	TRBJ2-7	HLA-A0201	B2M	LLWNGPMAV	0.7125	Undetermined specificity
1597	CAGKGGADGLTF	CSARDSAGGQPQHF	TRAV25	TRAJ45	TRBV20-1	TRBJ1-5	HLA-A0201	B2M	LLWNGPMAV	0.0925	Undetermined specificity
1598	CASQGGSEKLVF	CASSHVPGTSFNNEQFF	TRAV38-2/DV8	TRAJ57	TRBV4-1	TRBJ2-1	HLA-A0201	B2M	LLWNGPMAV	0.24	Undetermined specificity
1599	CILRDGSGAGSYQLTF	CASRQYTDVDGNYGYTF	TRAV26-2	TRAJ28	TRBV2	TRBJ1-2	HLA-A0201	B2M	LLWNGPMAV	0.235	Undetermined specificity
1600	CAVSDSNYQLIW	CASSQGQGESYEQYF	TRAV1-2	TRAJ33	TRBV4-3	TRBJ2-7	HLA-A0201	B2M	LLWNGPMAV	0.325	Undetermined specificity
1601	CAGGGGADGLTF	CASSLAHRDTDTQYF	TRAV25	TRAJ45	TRBV28	TRBJ2-3	HLA-A0201	B2M	LLWNGPMAV	0.24	Undetermined specificity
1602	CAVGGDDKIIF	CASSLSGYNTEAFF	TRAV12-2	TRAJ30	TRBV27	TRBJ1-1	HLA-A0201	B2M	LLWNGPMAV	0.84	Undetermined specificity
1603	CATDPNNARLMF	CASSPGQYQETQYF	TRAV17	TRAJ31	TRBV4-1	TRBJ2-5	HLA-A0201	B2M	LLWNGPMAV	0.795	Undetermined specificity
1604	CAVFSGTYKYIF	CSALPGQGSFYEQYF	TRAV39	TRAJ40	TRBV20-1	TRBJ2-7	HLA-A0201	B2M	LLWNGPMAV	0.8425	Undetermined specificity
1605	CVVNGYNFGNEKLTF	CAWSVQAGGPIDTQYF	TRAV12-1	TRAJ48	TRBV30	TRBJ2-3	HLA-A0201	B2M	LLWNGPMAV	0.5175	Undetermined specificity
1606	CALSEVLPSGTYKYIF	CASSEALRAGMSPQHF	TRAV19	TRAJ40	TRBV6-1	TRBJ1-5	HLA-A0201	B2M	LLWNGPMAV	0.145	Undetermined specificity
1607	CAGQGTDTGRRALTF	CSVEGRMNTEAFF	TRAV35	TRAJ5	TRBV29-1	TRBJ1-1	HLA-A0201	B2M	LLWNGPMAV	0.69	Undetermined specificity
1608	CAVKGKSGGYQKVTF	CASSINSYEQYF	TRAV21	TRAJ13	TRBV9	TRBJ2-7	HLA-A0201	B2M	LLWNGPMAV	0.0925	Undetermined specificity
1609	CAVVGAERDDKIIF	CSARLAGSYEQYF	TRAV8-3	TRAJ30	TRBV20-1	TRBJ2-7	HLA-A0201	B2M	LLWNGPMAV	0.4925	Undetermined specificity
1610	CAVNEPYNNNDMRF	CASSLLAGVRETQYF	TRAV8-1	TRAJ43	TRBV28	TRBJ2-5	HLA-A0201	B2M	LLWNGPMAV	0.3475	Undetermined specificity
1611	CAARVSGNTPLVF	CASSVGGGLTFF	TRAV29/DV5	TRAJ29	TRBV9	TRBJ1-1	HLA-A0201	B2M	LLWNGPMAV	0.5325	Undetermined specificity
1612	CAAHNAGNMLTF	CASHGQESYEQYF	TRAV1-2	TRAJ39	TRBV7-2	TRBJ2-7	HLA-A0201	B2M	LLWNGPMAV	0.395	Undetermined specificity
1613	CAYRSAGGAQKLVF	CASSQDRWKTGELFF	TRAV38-2/DV8	TRAJ54	TRBV4-1	TRBJ2-2	HLA-A0201	B2M	LLWNGPMAV	0.1575	Undetermined specificity
1614	CLVGPKGGNQGGKLIF	CASSPGLAGALTTNTGELFF	TRAV4	TRAJ23	TRBV3-1	TRBJ2-2	HLA-A0201	B2M	LLWNGPMAV	0.165	Undetermined specificity
1615	CAFDGGTSYGKLTF	CASSPERGSYEQYF	TRAV38-1	TRAJ52	TRBV18	TRBJ2-7	HLA-A0201	B2M	LLWNGPMAV	0.23	Undetermined specificity
1616	CAASDYGGSQGNLIF	CASSWQGNNGYTF	TRAV13-1	TRAJ42	TRBV28	TRBJ1-2	HLA-A0201	B2M	LLWNGPMAV	0.2425	Undetermined specificity
1617	CAVAGGSQGNLIF	CASSLSGSLDDEQFF	TRAV8-3	TRAJ42	TRBV7-9	TRBJ2-1	HLA-A0201	B2M	LLWNGPMAV	0.6275	Undetermined specificity
1618	CALGGRDDKIIF	CATSRDREREEVETQYF	TRAV8-1	TRAJ30	TRBV15	TRBJ2-5	HLA-A0201	B2M	LLWNGPMAV	0.0725	Undetermined specificity
1619	CATDRYGNKLVF	CASSHKIAGGETQYF	TRAV17	TRAJ47	TRBV3-1	TRBJ2-5	HLA-A0201	B2M	LLWNGPMAV	0.39	Undetermined specificity
1620	CESNAGNMLTF	CAISPGGDVETQYF	TRAV17	TRAJ39	TRBV10-3	TRBJ2-5	HLA-A0201	B2M	LLWNGPMAV	0.515	Undetermined specificity
1621	CAGVHGSSNTGKLIF	CASSIRTAYEQYF	TRAV27	TRAJ37	TRBV19	TRBJ2-7	HLA-A0201	B2M	LLWNGPMAV	0.785	Undetermined specificity
1622	CAAGRGSQGNLIF	CASTLITEAFF	TRAV12-2	TRAJ42	TRBV9	TRBJ1-1	HLA-A0201	B2M	LLWNGPMAV	0.8225	Undetermined specificity
1623	CAVVDSSYKLIF	CASSEAGSTDTQYF	TRAV1-2	TRAJ12	TRBV6-4	TRBJ2-3	HLA-A0201	B2M	LLWNGPMAV	0.595	Undetermined specificity
1624	CVVISLTGGGNKLTF	CASSHGTMNTEAFF	TRAV12-1	TRAJ10	TRBV4-1	TRBJ1-1	HLA-A0201	B2M	LLWNGPMAV	0.75	Undetermined specificity
1625	CGAASQYGNKLVF	CASSFGSYDRQNSPLHF	TRAV34	TRAJ47	TRBV5-1	TRBJ1-6	HLA-A0201	B2M	LLWNGPMAV	0.1	Undetermined specificity
1626	CAAFNNARLMF	CASRPTTGGNTGELFF	TRAV29/DV5	TRAJ31	TRBV12-4	TRBJ2-2	HLA-A0201	B2M	LLWNGPMAV	0.55	Undetermined specificity
1627	CATYSGAGSYQLTF	CASSGGDYGYTF	TRAV8-1	TRAJ28	TRBV9	TRBJ1-2	HLA-A0201	B2M	LLWNGPMAV	0.245	Undetermined specificity
1628	CAASLLHTSGTYKYIF	CASSLAGYTDTQYF	TRAV41	TRAJ40	TRBV7-6	TRBJ2-3	HLA-A0201	B2M	LLWNGPMAV	0.155	Undetermined specificity
1629	CAMREGLANFGNEKLTF	CASSPPRGSRSLSYEQYF	TRAV14/DV4	TRAJ48	TRBV28	TRBJ2-7	HLA-A0201	B2M	LLWNGPMAV	0.255	Undetermined specificity
1630	CALELTGFQKLVF	CASSDRAAGELFF	TRAV16	TRAJ8	TRBV28	TRBJ2-2	HLA-A0201	B2M	LLWNGPMAV	0.3	Undetermined specificity
1631	CAASAEYGGSQGNLIF	CASSYSGGEQFF	TRAV29/DV5	TRAJ42	TRBV5-4	TRBJ2-1	HLA-A0201	B2M	LLWNGPMAV	0.32	Undetermined specificity
1632	CALSESGTYKYIF	CASSLLPGQGKETQYF	TRAV19	TRAJ40	TRBV27	TRBJ2-5	HLA-A0201	B2M	LLWNGPMAV	0.4125	Undetermined specificity
1633	CACSGNTPLVF	CAWSDYDPDTQYF	TRAV38-2/DV8	TRAJ29	TRBV30	TRBJ2-3	HLA-A0201	B2M	LLWNGPMAV	0.4725	Undetermined specificity
1634	CAVRDPTGTASKLTF	CASAGLPEAGYTQYF	TRAV1-2	TRAJ44	TRBV2	TRBJ2-3	HLA-A0201	B2M	LLWNGPMAV	0.275	Undetermined specificity
1635	CAETGRTSYGKLTF	CASSQVGGEGYEQYF	TRAV13-2	TRAJ52	TRBV4-1	TRBJ2-7	HLA-A0201	B2M	LLWNGPMAV	0.6375	Undetermined specificity
1636	CAIFGGFKTIF	CASSLGQGRTYEQYF	TRAV14/DV4	TRAJ9	TRBV7-2	TRBJ2-7	HLA-A0201	B2M	LLWNGPMAV	0.255	Undetermined specificity
1637	CAVRPGETSGSRLTF	CAWSYQYEQYF	TRAV21	TRAJ58	TRBV30	TRBJ2-7	HLA-A0201	B2M	LLWNGPMAV	0.13	Undetermined specificity
1638	CALFSGGYNKLIF	CASSLGRDEQYF	TRAV9-2	TRAJ4	TRBV7-2	TRBJ2-7	HLA-A0201	B2M	LLWNGPMAV	0.31	Undetermined specificity
1639	CALSEGNSGNTPLVF	CATTEGDDWSDEQFF	TRAV19	TRAJ29	TRBV7-8	TRBJ2-1	HLA-A0201	B2M	LLWNGPMAV	0.615	Undetermined specificity
1640	CAMSAGNTGKLIF	CASSLAVGGGTDTQYF	TRAV12-3	TRAJ37	TRBV7-2	TRBJ2-3	HLA-A0201	B2M	LLWNGPMAV	0.34	Undetermined specificity
1641	CAVSDSNYQLIW	CASSPRTSGFYEQYF	TRAV1-2	TRAJ33	TRBV6-2	TRBJ2-7	HLA-A0201	B2M	LLWNGPMAV	0.2975	Undetermined specificity
1642	CVVSHFSSNTGKLIF	CASSSSTGAVNTIYF	TRAV12-1	TRAJ37	TRBV7-6	TRBJ1-3	HLA-A0201	B2M	LLWNGPMAV	0.355	Undetermined specificity
1643	CVVTLSNTGNQFYF	CASSRGGPQETQYF	TRAV8-2	TRAJ49	TRBV27	TRBJ2-5	HLA-A0201	B2M	LLWNGPMAV	0.7275	Undetermined specificity
1644	CAVRDSNYQLIW	CASSQDLTSGGVSTDTQYF	TRAV1-2	TRAJ33	TRBV4-2	TRBJ2-3	HLA-A0201	B2M	LLWNGPMAV	0.245	Undetermined specificity
1645	CAVLDRGSTLGRLYF	CASSSGTESNTEAFF	TRAV21	TRAJ18	TRBV10-2	TRBJ1-1	HLA-A0201	B2M	LLWNGPMAV	0.275	Undetermined specificity
1646	CAVERKTDSWGKLQF	CASSLSVKGQYF	TRAV22	TRAJ24	TRBV7-9	TRBJ2-7	HLA-A0201	B2M	LLWNGPMAV	0.4875	Undetermined specificity
1647	CALQVGFGNVLHC	CASSLDGRADYTF	TRAV38-1	TRAJ35	TRBV11-2	TRBJ1-2	HLA-A0201	B2M	LLWNGPMAV	0.225	Undetermined specificity
1648	CVVSASSSNTGKLIF	CASSPWDSSYNEQFF	TRAV10	TRAJ37	TRBV9	TRBJ2-1	HLA-A0201	B2M	LLWNGPMAV	0.17	Undetermined specificity
1649	CAVRDEEGQKLLF	CATSRDAGGAYNEQFF	TRAV1-1	TRAJ16	TRBV15	TRBJ2-1	HLA-A0201	B2M	LLWNGPMAV	0.485	Undetermined specificity
1650	CAVHSFKAAGNKLTF	CASSIGGQQPQHF	TRAV20	TRAJ17	TRBV19	TRBJ1-5	HLA-A0201	B2M	LLWNGPMAV	0.1925	Undetermined specificity
1651	CAASDLGGNKLVF	CASGQGADTIYF	TRAV29/DV5	TRAJ47	TRBV2	TRBJ1-3	HLA-A0201	B2M	LLWNGPMAV	0.335	Undetermined specificity
1652	CAVETYGQNFVF	CASADRVNYEQYF	TRAV21	TRAJ26	TRBV27	TRBJ2-7	HLA-A0201	B2M	LLWNGPMAV	0.65	Undetermined specificity
1653	CAVQASGSRLTF	CASSHGASYEQYF	TRAV20	TRAJ58	TRBV27	TRBJ2-7	HLA-A0201	B2M	LLWNGPMAV	0.8125	Undetermined specificity
1654	CAQSNAGNMLTF	CASSLEGAENIQYF	TRAV5	TRAJ39	TRBV12-3	TRBJ2-4	HLA-A0201	B2M	LLWNGPMAV	0.7925	Undetermined specificity
1655	CAMRDGGSEKLVF	CASSEIGGAKNIQYF	TRAV14/DV4	TRAJ57	TRBV6-1	TRBJ2-4	HLA-A0201	B2M	LLWNGPMAV	0.7225	Undetermined specificity
1656	CAENSRSMGFGNVLHC	CASGQGGGYEQYF	TRAV13-2	TRAJ35	TRBV19	TRBJ2-7	HLA-A0201	B2M	LLWNGPMAV	0.7275	Undetermined specificity
1657	CAGRSNTGKLIF	CASSLPPGQGADTQYF	TRAV1-2	TRAJ37	TRBV28	TRBJ2-3	HLA-A0201	B2M	LLWNGPMAV	0.205	Undetermined specificity
1658	CAVRDRTDKLIF	CASSLPTVGTEAFF	TRAV1-1	TRAJ34	TRBV5-6	TRBJ1-1	HLA-A0201	B2M	LLWNGPMAV	0.47	Undetermined specificity
1659	CAVNPGTGGFKTIF	CASSYGQSEAFF	TRAV12-2	TRAJ9	TRBV4-3	TRBJ1-1	HLA-A0201	B2M	LLWNGPMAV	0.68	Undetermined specificity
1660	CAVQAWGRDDKIIF	CASSYLTGGFYEQYF	TRAV20	TRAJ30	TRBV6-2	TRBJ2-7	HLA-A0201	B2M	LLWNGPMAV	0.2425	Undetermined specificity
1661	CAASRASGTYKYIF	CASSKLAGNYNEQFF	TRAV29/DV5	TRAJ40	TRBV6-2	TRBJ2-1	HLA-A0201	B2M	LLWNGPMAV	0.325	Undetermined specificity
1662	CAFMEGTYKYIF	CASSLFRGLGSNEQFF	TRAV38-1	TRAJ40	TRBV7-9	TRBJ2-1	HLA-A0201	B2M	LLWNGPMAV	0.3775	Undetermined specificity
1663	CVARSSSWGKLQF	CASSQVPDAGELFF	TRAV12-1	TRAJ24	TRBV4-1	TRBJ2-2	HLA-A0201	B2M	LLWNGPMAV	0.78	Undetermined specificity
1664	CVVSDRGRDDKIIF	CASSYPDRAGANVLTF	TRAV8-2	TRAJ30	TRBV6-2	TRBJ2-6	HLA-A0201	B2M	LLWNGPMAV	0.3075	Undetermined specificity
1665	CATDAHQAGTALIF	CASSWESGRDDNEQFF	TRAV17	TRAJ15	TRBV28	TRBJ2-1	HLA-A0201	B2M	LLWNGPMAV	0.8175	Undetermined specificity
1666	CALSEAQGGSEKLVF	CASSFSVATTQLYSYNEQFF	TRAV19	TRAJ57	TRBV28	TRBJ2-1	HLA-A0201	B2M	LLWNGPMAV	0.305	Undetermined specificity
1667	CAGHPFSDGQKLLF	CSVVDRYTDTQYF	TRAV27	TRAJ16	TRBV29-1	TRBJ2-3	HLA-A0201	B2M	LLWNGPMAV	0.3725	Undetermined specificity
1668	CAASQYNTDKLIF	CASSPGTSEPTDTQYF	TRAV29/DV5	TRAJ34	TRBV3-1	TRBJ2-3	HLA-A0201	B2M	LLWNGPMAV	0.2975	Undetermined specificity
1669	CAVEHVDSNYQLIW	CASSPGTGGYEQYF	TRAV22	TRAJ33	TRBV27	TRBJ2-7	HLA-A0201	B2M	LLWNGPMAV	0.805	Undetermined specificity
1670	CGTVGATNKLIF	CASSIGTGITEAFF	TRAV30	TRAJ32	TRBV19	TRBJ1-1	HLA-A0201	B2M	LLWNGPMAV	0.32	Undetermined specificity
1671	CAVRDYGNNRLAF	CASSYDDLGETQYF	TRAV3	TRAJ7	TRBV6-2	TRBJ2-5	HLA-A0201	B2M	LLWNGPMAV	0.2375	Undetermined specificity
1672	CAAGGRGKLIF	CASSLSSGDSSSYEQYF	TRAV13-1	TRAJ32	TRBV7-2	TRBJ2-7	HLA-A0201	B2M	LLWNGPMAV	0.8	Undetermined specificity
1673	CVVKEYGQNFVF	CASSPVGGGPQHF	TRAV12-1	TRAJ26	TRBV6-6	TRBJ1-5	HLA-A0201	B2M	LLWNGPMAV	0.815	Undetermined specificity
1674	CAAGGSYIPTF	CASSPLFLAGTGDTF	TRAV13-1	TRAJ6	TRBV6-2	TRBJ1-2	HLA-A0201	B2M	LLWNGPMAV	0.6975	Undetermined specificity
1675	CGTESRSNAGNMLTF	CASSSQGGGEKLFF	TRAV30	TRAJ39	TRBV4-2	TRBJ1-4	HLA-A0201	B2M	LLWNGPMAV	0.2625	Undetermined specificity
1676	CAVFGNEKLTF	CASSQSHPGFHEKLFF	TRAV21	TRAJ48	TRBV4-1	TRBJ1-4	HLA-A0201	B2M	LLWNGPMAV	0.2425	Undetermined specificity
1677	CAVRDGQKLLF	CASSGGRSAGDYNEQFF	TRAV1-2	TRAJ16	TRBV7-8	TRBJ2-1	HLA-A0201	B2M	LLWNGPMAV	0.7	Undetermined specificity
1678	CALSDEDSNYQLIW	CASSRLAGGTDTQYF	TRAV19	TRAJ33	TRBV4-1	TRBJ2-3	HLA-A0201	B2M	LLWNGPMAV	0.1825	Undetermined specificity
1679	CAVRDGSSGTYKYIF	CASSSGRTSGNTIYF	TRAV1-2	TRAJ40	TRBV5-1	TRBJ1-3	HLA-A0201	B2M	LLWNGPMAV	0.0825	Undetermined specificity
1680	CATDRSGNTPLVF	CSARVLGGDYNEQFF	TRAV17	TRAJ29	TRBV20-1	TRBJ2-1	HLA-A0201	B2M	LLWNGPMAV	0.1975	Undetermined specificity
1681	CIVRVAIEAWDMRF	CASSPGEGMAYGYTF	TRAV26-1	TRAJ43	TRBV19	TRBJ1-2	HLA-A0201	B2M	LLWNGPMAV	0.2425	Undetermined specificity
1682	CAMRALNNAGNMLTF	CASSVGGGGAGANVLTF	TRAV14/DV4	TRAJ39	TRBV9	TRBJ2-6	HLA-A0201	B2M	LLWNGPMAV	0.465	Undetermined specificity
1683	CAVVAGTYKYIF	CASSLSPPGNEQFF	TRAV1-2	TRAJ40	TRBV7-8	TRBJ2-1	HLA-A0201	B2M	LLWNGPMAV	0.67	Undetermined specificity
1684	CAASFPPGGFKTIF	CASSLGGRNTEAFF	TRAV13-1	TRAJ9	TRBV27	TRBJ1-1	HLA-A0201	B2M	LLWNGPMAV	0.4925	Undetermined specificity
1685	CAVDIIQGAQKLVF	CAISAGSYNEQFF	TRAV39	TRAJ54	TRBV10-3	TRBJ2-1	HLA-A0201	B2M	LLWNGPMAV	0.6	Undetermined specificity
1686	CAEATSDMRGSTLGRLYF	CASSFGTGNQPQHF	TRAV13-2	TRAJ18	TRBV19	TRBJ1-5	HLA-A0201	B2M	LLWNGPMAV	0.72	Undetermined specificity
1687	CAVGYYGNNRLAF	CASSSGLAGYQETQYF	TRAV8-3	TRAJ7	TRBV11-2	TRBJ2-5	HLA-A0201	B2M	LLWNGPMAV	0.2225	Undetermined specificity
1688	CILGSSASKIIF	CASSAYNEQFF	TRAV26-2	TRAJ3	TRBV9	TRBJ2-1	HLA-A0201	B2M	LLWNGPMAV	0.83	Undetermined specificity
1689	CAGAHTGGFKTIF	CAWSPLPANEQFF	TRAV27	TRAJ9	TRBV30	TRBJ2-1	HLA-A0201	B2M	LLWNGPMAV	0.125	Undetermined specificity
1690	CAVAPNTGFQKLVF	CATDRGNQPQHF	TRAV13-2	TRAJ8	TRBV6-1	TRBJ1-5	HLA-A0201	B2M	LLWNGPMAV	0.4075	Undetermined specificity
1691	CAASAGTYKYIF	CASSLGLARTDTQYF	TRAV29/DV5	TRAJ40	TRBV7-3	TRBJ2-3	HLA-A0201	B2M	LLWNGPMAV	0.22	Undetermined specificity
1692	CVVRDTGNQFYF	CASSFGAGGYNEQFF	TRAV10	TRAJ49	TRBV11-2	TRBJ2-1	HLA-A0201	B2M	LLWNGPMAV	0.4975	Undetermined specificity
1693	CALSDYGGSQGNLIF	CASSFGEDEQYF	TRAV9-2	TRAJ42	TRBV7-9	TRBJ2-7	HLA-A0201	B2M	LLWNGPMAV	0.6175	Undetermined specificity
1694	CVSQGGKLIF	CASSPGDRVTEAFF	TRAV12-1	TRAJ23	TRBV11-2	TRBJ1-1	HLA-A0201	B2M	LLWNGPMAV	0.65	Undetermined specificity
1695	CAVSPNDYKLSF	CASSPPGGTHNEQFF	TRAV35	TRAJ20	TRBV18	TRBJ2-1	HLA-A0201	B2M	LLWNGPMAV	0.2175	Undetermined specificity
1696	CAASAGGGKLIF	CASSISFTGKGTYEQYF	TRAV29/DV5	TRAJ37	TRBV12-4	TRBJ2-7	HLA-A0201	B2M	LLWNGPMAV	0.72	Undetermined specificity
1697	CAPTAVDYGQNFVF	CASSIEGGRFYNEQFF	TRAV13-1	TRAJ26	TRBV19	TRBJ2-1	HLA-A0201	B2M	LLWNGPMAV	0.4575	Undetermined specificity
1698	CAGSNNAGNMLTF	CASSQDPKKNTEAFF	TRAV13-1	TRAJ39	TRBV4-2	TRBJ1-1	HLA-A0201	B2M	LLWNGPMAV	0.1125	Undetermined specificity
1699	CAGPVMDSNYQLIW	CASRRTGIDEQYF	TRAV27	TRAJ33	TRBV28	TRBJ2-7	HLA-A0201	B2M	LLWNGPMAV	0.5525	Undetermined specificity
1700	CAPKRDYKLSF	CASSLGGEGRFFAEQFF	TRAV12-1	TRAJ20	TRBV3-1	TRBJ2-1	HLA-A0201	B2M	LLWNGPMAV	0.81	Undetermined specificity
1701	CALSEAQMNRDDKIIF	CASSDPRVSTDTQYF	TRAV19	TRAJ30	TRBV2	TRBJ2-3	HLA-A0201	B2M	LLWNGPMAV	0.6325	Undetermined specificity
1702	CAVRDKDYQLIW	CASSSTSGGYNEQFF	TRAV1-2	TRAJ33	TRBV5-1	TRBJ2-1	HLA-A0201	B2M	LLWNGPMAV	0.5175	Undetermined specificity
1703	CIVRVQAGTYKYIF	CASSLRGPRGYEQYF	TRAV26-1	TRAJ40	TRBV28	TRBJ2-7	HLA-A0201	B2M	LLWNGPMAV	0.1125	Undetermined specificity
1704	CAARGNTGTASKLTF	CASITSLGRANTEAFF	TRAV41	TRAJ44	TRBV2	TRBJ1-1	HLA-A0201	B2M	LLWNGPMAV	0.145	Undetermined specificity
1705	CAVNIFSGGYNKLIF	CASSIDGSYEQYF	TRAV12-2	TRAJ4	TRBV19	TRBJ2-7	HLA-A0201	B2M	LLWNGPMAV	0.7175	Undetermined specificity
1706	CASLNQGGKLIF	CASSSAGNQPQHF	TRAV1-1	TRAJ23	TRBV27	TRBJ1-5	HLA-A0201	B2M	LLWNGPMAV	0.77	Undetermined specificity
1707	CAASPDARLMF	CASSPRLLYEQYF	TRAV29/DV5	TRAJ31	TRBV28	TRBJ2-7	HLA-A0201	B2M	LLWNGPMAV	0.6875	Undetermined specificity
1708	CAVHPGIIQGAQKLVF	CASSPLGGYNSPLHF	TRAV41	TRAJ54	TRBV6-5	TRBJ1-6	HLA-A0201	B2M	LLWNGPMAV	0.115	Undetermined specificity
1709	CATASSYNTDKLIF	CASSLGRNQPQHF	TRAV17	TRAJ34	TRBV13	TRBJ1-5	HLA-A0201	B2M	LLWNGPMAV	0.84	Undetermined specificity
1710	CAVLSEAGTALIF	CASTPSTEYNEQFF	TRAV1-1	TRAJ15	TRBV5-5	TRBJ2-1	HLA-A0201	B2M	LLWNGPMAV	0.76	Undetermined specificity
1711	CAATIGGSASKIIF	CASSVSPGTGNEQFF	TRAV13-1	TRAJ3	TRBV19	TRBJ2-1	HLA-A0201	B2M	LLWNGPMAV	0.49	Undetermined specificity
1712	CASLNAGGTSYGKLTF	CASSLTTSGNEQFF	TRAV22	TRAJ52	TRBV27	TRBJ2-1	HLA-A0201	B2M	LLWNGPMAV	0.5125	Undetermined specificity
1713	CAVQAHRDDKIIF	CASSLLGGAETQYF	TRAV20	TRAJ30	TRBV27	TRBJ2-5	HLA-A0201	B2M	LLWNGPMAV	0.775	Undetermined specificity
1714	CAVVYNQGGKLIF	CASSEAAGDQETQYF	TRAV2	TRAJ23	TRBV6-1	TRBJ2-5	HLA-A0201	B2M	LLWNGPMAV	0.375	Undetermined specificity
1715	CGGSARQLTF	CASSWGTGELFF	TRAV12-3	TRAJ22	TRBV5-5	TRBJ2-2	HLA-A0201	B2M	LLWNGPMAV	0.83	Undetermined specificity
1716	CAGQTDSNYQLIW	CASSFSEGAYTTDTQYF	TRAV35	TRAJ33	TRBV5-6	TRBJ2-3	HLA-A0201	B2M	LLWNGPMAV	0.57	Undetermined specificity
1717	CVVNGGGGFKTIF	CASSRTSGDDEQYF	TRAV12-1	TRAJ9	TRBV28	TRBJ2-7	HLA-A0201	B2M	LLWNGPMAV	0.7825	Undetermined specificity
1718	CAATSYDKVIF	CASSLGTGGLYYGYTF	TRAV38-1	TRAJ50	TRBV27	TRBJ1-2	HLA-A0201	B2M	LLWNGPMAV	0.655	Undetermined specificity
1719	CIVRVGYGGSQGNLIF	CSARDHGARMGANVLTF	TRAV26-1	TRAJ42	TRBV20-1	TRBJ2-6	HLA-A0201	B2M	LLWNGPMAV	0.135	Undetermined specificity
1720	CADLSNTDKLIF	CASSATDTQYF	TRAV5	TRAJ34	TRBV4-1	TRBJ2-3	HLA-A0201	B2M	LLWNGPMAV	0.8525	Undetermined specificity
1721	CGTELLDYKLSF	CASSVAREAPSYEQYF	TRAV30	TRAJ20	TRBV9	TRBJ2-7	HLA-A0201	B2M	LLWNGPMAV	0.3575	Undetermined specificity
1722	CAVDSNYQLIW	CASSMTGFIDTQYF	TRAV22	TRAJ33	TRBV19	TRBJ2-3	HLA-A0201	B2M	LLWNGPMAV	0.1675	Undetermined specificity
1723	CAASEDGGSQGNLIF	CAISVRADTQYF	TRAV29/DV5	TRAJ42	TRBV10-3	TRBJ2-3	HLA-A0201	B2M	LLWNGPMAV	0.4775	Undetermined specificity
1724	CAVSGGYNKLIF	CSASRLSAGQQGIQETQYF	TRAV3	TRAJ4	TRBV20-1	TRBJ2-5	HLA-A0201	B2M	LLWNGPMAV	0.1175	Undetermined specificity
1725	CAPLDTGRRALTF	CATSREIQVSNQPQHF	TRAV13-2	TRAJ5	TRBV15	TRBJ1-5	HLA-A0201	B2M	LLWNGPMAV	0.435	Undetermined specificity
1726	CAYGGGTYKYIF	CASSPFDSSAYNEQFF	TRAV38-2/DV8	TRAJ40	TRBV18	TRBJ2-1	HLA-A0201	B2M	LLWNGPMAV	0.1675	Undetermined specificity
1727	CGNTGGFKTIF	CASSDSGTGPSSYEQYF	TRAV39	TRAJ9	TRBV12-3	TRBJ2-7	HLA-A0201	B2M	LLWNGPMAV	0.8025	Undetermined specificity
1728	CAGNSNTGKLIF	CASSYPTDRMNTGELFF	TRAV39	TRAJ37	TRBV6-2	TRBJ2-2	HLA-A0201	B2M	LLWNGPMAV	0.33	Undetermined specificity
1729	CAMREPRDDKIIF	CASSENRVTTQETQYF	TRAV14/DV4	TRAJ30	TRBV10-2	TRBJ2-5	HLA-A0201	B2M	LLWNGPMAV	0.22	Undetermined specificity
1730	CAVRRSGGGADGLTF	CASSYGGLAYEQYF	TRAV41	TRAJ45	TRBV6-5	TRBJ2-7	HLA-A0201	B2M	LLWNGPMAV	0.495	Undetermined specificity
1731	CVVLFTGGGNKLTF	CSARDGLAGKNIQYF	TRAV10	TRAJ10	TRBV20-1	TRBJ2-4	HLA-A0201	B2M	LLWNGPMAV	0.1125	Undetermined specificity
1732	CAVGGGTSGTYKYIF	CASSHDRGSGNTIYF	TRAV8-3	TRAJ40	TRBV4-3	TRBJ1-3	HLA-A0201	B2M	LLWNGPMAV	0.675	Undetermined specificity
1733	CLVGDAPDTGRRALTF	CASSLGSEQYF	TRAV4	TRAJ5	TRBV12-3	TRBJ2-7	HLA-A0201	B2M	LLWNGPMAV	0.2075	Undetermined specificity
1734	CALAPGSGGYQKVTF	CSALQDRFQETQYF	TRAV6	TRAJ13	TRBV20-1	TRBJ2-5	HLA-A0201	B2M	LLWNGPMAV	0.1825	Undetermined specificity
1735	CALSEANGRDDKIIF	CASSLRAGGGQPQHF	TRAV19	TRAJ30	TRBV27	TRBJ1-5	HLA-A0201	B2M	LLWNGPMAV	0.8075	Undetermined specificity
1736	CAASESSSGTYKYIF	CASSQASKALYNSPLHF	TRAV29/DV5	TRAJ40	TRBV4-3	TRBJ1-6	HLA-A0201	B2M	LLWNGPMAV	0.2275	Undetermined specificity
1737	CAFYNNAGNMLTF	CASSLGVGDEYF	TRAV24	TRAJ39	TRBV5-4	TRBJ2-7	HLA-A0201	B2M	LLWNGPMAV	0.195	Undetermined specificity
1738	CAVRESNYQLIW	CASSPTGSSYNEQFF	TRAV1-2	TRAJ33	TRBV6-5	TRBJ2-1	HLA-A0201	B2M	LLWNGPMAV	0.64	Undetermined specificity
1739	CVVSYSSASKIIF	CASSPPEVGKLLYGYTF	TRAV8-2	TRAJ3	TRBV7-9	TRBJ1-2	HLA-A0201	B2M	LLWNGPMAV	0.2725	Undetermined specificity
1740	CAFLNSGGGADGLTF	CASSLIRTSGASTDTQYF	TRAV38-1	TRAJ45	TRBV12-3	TRBJ2-3	HLA-A0201	B2M	LLWNGPMAV	0.36	Undetermined specificity
1741	CAVRDSNYQLIW	CASSQDLGKGSETQYF	TRAV1-2	TRAJ33	TRBV4-3	TRBJ2-5	HLA-A0201	B2M	LLWNGPMAV	0.1125	Undetermined specificity
1742	CVVIKSYIPTF	CASSIDSAPDTQYF	TRAV12-1	TRAJ6	TRBV19	TRBJ2-3	HLA-A0201	B2M	LLWNGPMAV	0.7425	Undetermined specificity
1743	CAVKVNTGFQKLVF	CATSRIPSTSYNEQFF	TRAV12-2	TRAJ8	TRBV15	TRBJ2-1	HLA-A0201	B2M	LLWNGPMAV	0.5625	Undetermined specificity
1744	CDPSNWDNNAGNMLTF	CASSWGNGLAFNEQFF	TRAV21	TRAJ39	TRBV5-4	TRBJ2-1	HLA-A0201	B2M	LLWNGPMAV	0.0675	Undetermined specificity
1745	CALDKASGSARQLTF	CASRSRSTNEKLFF	TRAV6	TRAJ22	TRBV4-1	TRBJ1-4	HLA-A0201	B2M	LLWNGPMAV	0.0925	Undetermined specificity
1746	CAVRDRDSNYQLIW	CASSDPDSQATYNSPLHF	TRAV1-2	TRAJ33	TRBV6-1	TRBJ1-6	HLA-A0201	B2M	LLWNGPMAV	0.335	Undetermined specificity
1747	CALNGNKLVF	CASSAGTYEQYF	TRAV19	TRAJ47	TRBV10-1	TRBJ2-7	HLA-A0201	B2M	LLWNGPMAV	0.2875	Undetermined specificity
1748	CAVRYGNKLVF	CASRRQGTNTGELFF	TRAV41	TRAJ47	TRBV3-1	TRBJ2-2	HLA-A0201	B2M	LLWNGPMAV	0.0875	Undetermined specificity
1749	CAVLDSGGYNKLIF	CASSLGQVSHTDTQYF	TRAV8-4	TRAJ4	TRBV2	TRBJ2-3	HLA-A0201	B2M	LLWNGPMAV	0.3125	Undetermined specificity
1750	CAVEENYGQNFVF	CATGDTGDGYTF	TRAV8-3	TRAJ26	TRBV6-5	TRBJ1-2	HLA-A0201	B2M	LLWNGPMAV	0.1325	Undetermined specificity
1751	CAVRDDNTGKLIF	CATSGDRANTGELFF	TRAV3	TRAJ37	TRBV15	TRBJ2-2	HLA-A0201	B2M	LLWNGPMAV	0.535	Undetermined specificity
1752	CALRVNQAGTALIF	CASSLWTARGTGELFF	TRAV19	TRAJ15	TRBV5-4	TRBJ2-2	HLA-A0201	B2M	LLWNGPMAV	0.0725	Undetermined specificity
1753	CVVSNRDDKIIF	CASSTGGSYEQYF	TRAV12-1	TRAJ30	TRBV19	TRBJ2-7	HLA-A0201	B2M	LLWNGPMAV	0.6675	Undetermined specificity
1754	CAVQGIAGTYKYIF	CASSFLAGIDTHEQYF	TRAV20	TRAJ40	TRBV27	TRBJ2-7	HLA-A0201	B2M	LLWNGPMAV	0.73	Undetermined specificity
1755	CVVKSDSWGKLQF	CASSRDRASYEQYF	TRAV12-1	TRAJ24	TRBV27	TRBJ2-7	HLA-A0201	B2M	LLWNGPMAV	0.1425	Undetermined specificity
1756	CAVGYTGRRALTF	CASSLGQAYSGANVLTF	TRAV8-3	TRAJ5	TRBV27	TRBJ2-6	HLA-A0201	B2M	LLWNGPMAV	0.2725	Undetermined specificity
1757	CAVVLNRDDKIIF	CASSFAGGKQETQYF	TRAV8-3	TRAJ30	TRBV11-2	TRBJ2-5	HLA-A0201	B2M	LLWNGPMAV	0.7775	Undetermined specificity
1758	CAGAFKKTSYDKVIF	CASSYSIGAGTDTQYF	TRAV27	TRAJ50	TRBV6-5	TRBJ2-3	HLA-A0201	B2M	LLWNGPMAV	0.13	Undetermined specificity
1759	CAASIYGQNFVF	CASRPIGGQQETQYF	TRAV13-1	TRAJ26	TRBV27	TRBJ2-5	HLA-A0201	B2M	LLWNGPMAV	0.4375	Undetermined specificity
1760	CAMIHTNAGKSTF	CASSLGLADYEQYF	TRAV14/DV4	TRAJ27	TRBV6-5	TRBJ2-7	HLA-A0201	B2M	LLWNGPMAV	0.2175	Undetermined specificity
1761	CIVRVRGGGADGLTF	CASSGTSGGEETQYF	TRAV26-1	TRAJ45	TRBV2	TRBJ2-5	HLA-A0201	B2M	LLWNGPMAV	0.375	Undetermined specificity
1762	CAARGAMMEYGNKLVF	CASSAGNEYGYTF	TRAV21	TRAJ47	TRBV5-6	TRBJ1-2	HLA-A0201	B2M	LLWNGPMAV	0.6575	Undetermined specificity
1763	CVVNRLDSGYALNF	CASSLERVYEQYF	TRAV12-1	TRAJ41	TRBV5-1	TRBJ2-7	HLA-A0201	B2M	LLWNGPMAV	0.7525	Undetermined specificity
1764	CALSAHPYGNNRLAF	CASALSTGAFEQFF	TRAV16	TRAJ7	TRBV27	TRBJ2-1	HLA-A0201	B2M	LLWNGPMAV	0.64	Undetermined specificity
1765	CAVVLGNEKLTF	CASSPWAPPYEQYF	TRAV39	TRAJ48	TRBV6-5	TRBJ2-7	HLA-A0201	B2M	LLWNGPMAV	0.3775	Undetermined specificity
1766	CALLTDSWGKLQF	CASSEAPEGMPEAFF	TRAV12-2	TRAJ24	TRBV2	TRBJ1-1	HLA-A0201	B2M	LLWNGPMAV	0.8175	Undetermined specificity
1767	CAVILYGNNRLAF	CSARDRDRLELFF	TRAV3	TRAJ7	TRBV20-1	TRBJ1-4	HLA-A0201	B2M	LLWNGPMAV	0.125	Undetermined specificity
1768	CAAEGSSNTGKLIF	CASYNGGRETQYF	TRAV21	TRAJ37	TRBV6-2	TRBJ2-5	HLA-A0201	B2M	LLWNGPMAV	0.28	Undetermined specificity
1769	CAAGRTSGTYKYIF	CASSQDAGARIYGYTF	TRAV29/DV5	TRAJ40	TRBV4-3	TRBJ1-2	HLA-A0201	B2M	LLWNGPMAV	0.3425	Undetermined specificity
1770	CAGSNSNSGYALNF	CASSSYLGVQETQYF	TRAV25	TRAJ41	TRBV7-9	TRBJ2-5	HLA-A0201	B2M	LLWNGPMAV	0.55	Undetermined specificity
1771	CALSEPIKAAGNKLTF	CASSHGQGAGTDTQYF	TRAV19	TRAJ17	TRBV4-2	TRBJ2-3	HLA-A0201	B2M	LLWNGPMAV	0.665	Undetermined specificity
1772	CAVQTFSDGQKLLF	CASSRDPGGEQYF	TRAV20	TRAJ16	TRBV12-3	TRBJ2-7	HLA-A0201	B2M	LLWNGPMAV	0.625	Undetermined specificity
1773	CAVNQAGTALIF	CASFGLVREQFF	TRAV21	TRAJ15	TRBV11-2	TRBJ2-1	HLA-A0201	B2M	LLWNGPMAV	0.435	Undetermined specificity
1774	CAFLWSSGNTPLVF	CASGTGTRLTYEQYF	TRAV38-1	TRAJ29	TRBV5-1	TRBJ2-7	HLA-A0201	B2M	LLWNGPMAV	0.1025	Undetermined specificity
1775	CAFRDSGYALNF	CASSYASGGRETQYF	TRAV38-1	TRAJ41	TRBV6-5	TRBJ2-5	HLA-A0201	B2M	LLWNGPMAV	0.3475	Undetermined specificity
1776	CVVNTGNQFYF	CASTLAGAFGDTQYF	TRAV12-1	TRAJ49	TRBV6-5	TRBJ2-3	HLA-A0201	B2M	LLWNGPMAV	0.46	Undetermined specificity
1777	CAASRVGSARQLTF	CASSIGTSGFNEQFF	TRAV23/DV6	TRAJ22	TRBV19	TRBJ2-1	HLA-A0201	B2M	LLWNGPMAV	0.6975	Undetermined specificity
1778	CAETSYGQNFVF	CSARLYAGGGRNTDTQYF	TRAV13-2	TRAJ26	TRBV20-1	TRBJ2-3	HLA-A0201	B2M	LLWNGPMAV	0.19	Undetermined specificity
1779	CAGDKETSGSRLTF	CASSLYYEQYF	TRAV39	TRAJ58	TRBV28	TRBJ2-7	HLA-A0201	B2M	LLWNGPMAV	0.3625	Undetermined specificity
1780	CALREANFGNEKLTF	CASSYEYSYNEQFF	TRAV19	TRAJ48	TRBV6-2	TRBJ2-1	HLA-A0201	B2M	LLWNGPMAV	0.305	Undetermined specificity
1781	CAVSAPPQGGSEKLVF	CASSFTDHGGQETQYF	TRAV8-4	TRAJ57	TRBV12-3	TRBJ2-5	HLA-A0201	B2M	LLWNGPMAV	0.2275	Undetermined specificity
1782	CAVNMDGGATNKLIF	CASSQELQGRHGYTF	TRAV12-2	TRAJ32	TRBV4-3	TRBJ1-2	HLA-A0201	B2M	LLWNGPMAV	0.7425	Undetermined specificity
1783	CILRDVSGTASKLTF	CASSAWTGEADEQYF	TRAV26-2	TRAJ44	TRBV9	TRBJ2-7	HLA-A0201	B2M	LLWNGPMAV	0.33	Undetermined specificity
1784	CAGQSNTDKLIF	CATSTGTPAYEQYF	TRAV12-2	TRAJ34	TRBV15	TRBJ2-7	HLA-A0201	B2M	LLWNGPMAV	0.825	Undetermined specificity
1785	CAVREPNTDKLIF	CASSPLGTAVTEQYF	TRAV1-2	TRAJ34	TRBV4-1	TRBJ2-7	HLA-A0201	B2M	LLWNGPMAV	0.7275	Undetermined specificity
1786	CAASWGGGFKTIF	CASSLADGNEQFF	TRAV13-1	TRAJ9	TRBV5-1	TRBJ2-1	HLA-A0201	B2M	LLWNGPMAV	0.75	Undetermined specificity
1787	CAYRSAPNFGNEKLTF	CASSEGFGASDTQYF	TRAV38-2/DV8	TRAJ48	TRBV2	TRBJ2-3	HLA-A0201	B2M	LLWNGPMAV	0.2575	Undetermined specificity
1788	CAALGTDSWGKLQF	CASSFTTGTAYEQYF	TRAV21	TRAJ24	TRBV28	TRBJ2-7	HLA-A0201	B2M	LLWNGPMAV	0.2175	Undetermined specificity
1789	CAVRKSDMRF	CASSPGTYNEQFF	TRAV21	TRAJ43	TRBV7-8	TRBJ2-1	HLA-A0201	B2M	LLWNGPMAV	0.1475	Undetermined specificity
1790	CAVNMDSNYQLIW	CASRDWGAAYNEQFF	TRAV8-1	TRAJ33	TRBV19	TRBJ2-1	HLA-A0201	B2M	LLWNGPMAV	0.57	Undetermined specificity
1791	CALASNTGKLIF	CAWSVRRDTEAFF	TRAV6	TRAJ37	TRBV30	TRBJ1-1	HLA-A0201	B2M	LLWNGPMAV	0.075	Undetermined specificity
1792	CAMGRFSNDYKLSF	CASSSDPGTGTGANVLTF	TRAV12-3	TRAJ20	TRBV28	TRBJ2-6	HLA-A0201	B2M	LLWNGPMAV	0.21	Undetermined specificity
1793	CAGYFGNEKLTF	CASSQGTGYEQYF	TRAV12-2	TRAJ48	TRBV4-1	TRBJ2-7	HLA-A0201	B2M	LLWNGPMAV	0.8375	Undetermined specificity
1794	CAVVGYGGSQGNLIF	CASSSIGTGYEQYF	TRAV41	TRAJ42	TRBV11-2	TRBJ2-7	HLA-A0201	B2M	LLWNGPMAV	0.5925	Undetermined specificity
1795	CAVEGDRGSTLGRLYF	CASSTVPRADNEQFF	TRAV21	TRAJ18	TRBV27	TRBJ2-1	HLA-A0201	B2M	LLWNGPMAV	0.37	Undetermined specificity
1796	CAYNRGNKLVF	CASSPRGAAYNEQFF	TRAV38-2/DV8	TRAJ47	TRBV7-9	TRBJ2-1	HLA-A0201	B2M	LLWNGPMAV	0.1975	Undetermined specificity
1797	CAVADDKIIF	CASSEALGQGDEQYF	TRAV22	TRAJ30	TRBV6-1	TRBJ2-7	HLA-A0201	B2M	LLWNGPMAV	0.135	Undetermined specificity
1798	CAVREWDDYKLSF	CSARDLSYSGRTQETQYF	TRAV1-2	TRAJ20	TRBV20-1	TRBJ2-5	HLA-A0201	B2M	LLWNGPMAV	0.81	Undetermined specificity
1799	CAVKGDSNYQLIW	CASSLGQGLNFEQYF	TRAV21	TRAJ33	TRBV7-7	TRBJ2-7	HLA-A0201	B2M	LLWNGPMAV	0.2125	Undetermined specificity
1800	CAVSGYTGTASKLTF	CASSTPPGGQENTGELFF	TRAV21	TRAJ44	TRBV19	TRBJ2-2	HLA-A0201	B2M	LLWNGPMAV	0.2075	Undetermined specificity
1801	CAASVDTGFQKLVF	CASSVPRDTEAFF	TRAV29/DV5	TRAJ8	TRBV4-1	TRBJ1-1	HLA-A0201	B2M	LLWNGPMAV	0.4725	Undetermined specificity
1802	CAASGPTTSGTYKYIF	CASSFTSGQMPYEQYF	TRAV29/DV5	TRAJ40	TRBV11-2	TRBJ2-7	HLA-A0201	B2M	LLWNGPMAV	0.185	Undetermined specificity
1803	CATDGGSNYQLIW	CASSLGGNNYGYTF	TRAV17	TRAJ33	TRBV11-2	TRBJ1-2	HLA-A0201	B2M	LLWNGPMAV	0.735	Undetermined specificity
1804	CAFMNPGAGSYQLTF	CSARPLAEYNYEQYF	TRAV38-1	TRAJ28	TRBV20-1	TRBJ2-7	HLA-A0201	B2M	LLWNGPMAV	0.1475	Undetermined specificity
1805	CAEMRVNRDDKIIF	CASSEGQGWSGYTF	TRAV13-2	TRAJ30	TRBV2	TRBJ1-2	HLA-A0201	B2M	LLWNGPMAV	0.8025	Undetermined specificity
1806	CAAGNTPLVF	CASSLGLGGDGTEAFF	TRAV1-2	TRAJ29	TRBV5-1	TRBJ1-1	HLA-A0201	B2M	LLWNGPMAV	0.485	Undetermined specificity
1807	CAFGWNNNDMRF	CATSRGIGGSSTDTQYF	TRAV38-1	TRAJ43	TRBV15	TRBJ2-3	HLA-A0201	B2M	LLWNGPMAV	0.3575	Undetermined specificity
1808	CAVMDSNYQLIW	CASSPRGSGANVLTF	TRAV1-2	TRAJ33	TRBV6-2	TRBJ2-6	HLA-A0201	B2M	LLWNGPMAV	0.375	Undetermined specificity
1809	CAFWDSNYQLIW	CSVGPSGQGVSVNTEAFF	TRAV38-2/DV8	TRAJ33	TRBV29-1	TRBJ1-1	HLA-A0201	B2M	LLWNGPMAV	0.385	Undetermined specificity
1810	CAASDGDTGTASKLTF	CASSSYYNEQFF	TRAV29/DV5	TRAJ44	TRBV11-2	TRBJ2-1	HLA-A0201	B2M	LLWNGPMAV	0.84	Undetermined specificity
1811	CVVSSDSWGKLQF	CASSFSGHTEAFF	TRAV8-2	TRAJ24	TRBV28	TRBJ1-1	HLA-A0201	B2M	LLWNGPMAV	0.28	Undetermined specificity
1812	CAVRDQEARLMF	CASSPQREVEQFF	TRAV1-2	TRAJ31	TRBV7-6	TRBJ2-1	HLA-A0201	B2M	LLWNGPMAV	0.545	Undetermined specificity
1813	CAFIGAGANNLFF	CASSVSDNSNQPQHF	TRAV24	TRAJ36	TRBV9	TRBJ1-5	HLA-A0201	B2M	LLWNGPMAV	0.4025	Undetermined specificity
1814	CAFILLYSGAGSYQLTF	CASSRQGGQGGPDTEAFF	TRAV38-1	TRAJ28	TRBV4-2	TRBJ1-1	HLA-A0201	B2M	LLWNGPMAV	0.5875	Undetermined specificity
1815	CAVRVLYNFNKFYF	CASTNGGEIAGAPTDTQYF	TRAV3	TRAJ21	TRBV2	TRBJ2-3	HLA-A0201	B2M	LLWNGPMAV	0.16	Undetermined specificity
1816	CAVRDYGGSQGNLIF	CASSSGWGTGAYEQYF	TRAV1-2	TRAJ42	TRBV6-2	TRBJ2-7	HLA-A0201	B2M	LLWNGPMAV	0.1775	Undetermined specificity
1817	CAFGDSGTYKYIF	CASSLGQGALSKNIQYF	TRAV38-1	TRAJ40	TRBV5-1	TRBJ2-4	HLA-A0201	B2M	LLWNGPMAV	0.4675	Undetermined specificity
1818	CAVRGNYGQNFVF	CASSETTRELYGYTF	TRAV1-1	TRAJ26	TRBV6-1	TRBJ1-2	HLA-A0201	B2M	LLWNGPMAV	0.405	Undetermined specificity
1819	CAVGDFGNEKLTF	CASNTGREIGYTF	TRAV20	TRAJ48	TRBV9	TRBJ1-2	HLA-A0201	B2M	LLWNGPMAV	0.6175	Undetermined specificity
1820	CAVMDSNYQLIW	CASSDGAGEPTDTQYF	TRAV12-2	TRAJ33	TRBV6-4	TRBJ2-3	HLA-A0201	B2M	LLWNGPMAV	0.3425	Undetermined specificity
1821	CAASSGAAGNKLTF	CASSQPANTGELFF	TRAV23/DV6	TRAJ17	TRBV3-1	TRBJ2-2	HLA-A0201	B2M	LLWNGPMAV	0.18	Undetermined specificity
1822	CAFKPNFGNEKLTF	CASSHLRDGNTGELFF	TRAV38-1	TRAJ48	TRBV4-1	TRBJ2-2	HLA-A0201	B2M	LLWNGPMAV	0.2075	Undetermined specificity
1823	CAEKPRRSSNTGKLIF	CASSLPPSYNEQFF	TRAV13-2	TRAJ37	TRBV27	TRBJ2-1	HLA-A0201	B2M	LLWNGPMAV	0.6575	Undetermined specificity
1824	CAADTGGGNKLTF	CATWALTYEQYF	TRAV12-2	TRAJ10	TRBV6-2	TRBJ2-7	HLA-A0201	B2M	LLWNGPMAV	0.6975	Undetermined specificity
1825	CAVNPSNTGNQFYF	CASSPSSYEQYF	TRAV12-2	TRAJ49	TRBV6-2	TRBJ2-7	HLA-A0201	B2M	LLWNGPMAV	0.8325	Undetermined specificity
1826	CAASPTDSWGKLQF	CASRPTLQGAEETQYF	TRAV29/DV5	TRAJ24	TRBV11-2	TRBJ2-5	HLA-A0201	B2M	LLWNGPMAV	0.6025	Undetermined specificity
1827	CAFMGEGYGNKLVF	CATSRGSGENQPQHF	TRAV38-1	TRAJ47	TRBV15	TRBJ1-5	HLA-A0201	B2M	LLWNGPMAV	0.26	Undetermined specificity
1828	CAPLNRDDKIIF	CASKSGNTEAFF	TRAV13-1	TRAJ30	TRBV19	TRBJ1-1	HLA-A0201	B2M	LLWNGPMAV	0.655	Undetermined specificity
1829	CAERYTGKLIF	CASSMGDGYTF	TRAV5	TRAJ37	TRBV6-2	TRBJ1-2	HLA-A0201	B2M	LLWNGPMAV	0.53	Undetermined specificity
1830	CAGGDSGGSNYKLTF	CASSWGTEAFF	TRAV12-2	TRAJ53	TRBV5-6	TRBJ1-1	HLA-A0201	B2M	LLWNGPMAV	0.8125	Undetermined specificity
1831	CVVNTGNQFYF	CASSFAVAGHNEQFF	TRAV12-1	TRAJ49	TRBV12-4	TRBJ2-1	HLA-A0201	B2M	LLWNGPMAV	0.75	Undetermined specificity
1832	CATLDSGYSTLTF	CSVDPGGQRDEQFF	TRAV17	TRAJ11	TRBV29-1	TRBJ2-1	HLA-A0201	B2M	LLWNGPMAV	0.5225	Undetermined specificity
1833	CAVPTGGFKTIF	CSRLGRHNEQFF	TRAV1-2	TRAJ9	TRBV20-1	TRBJ2-1	HLA-A0201	B2M	LLWNGPMAV	0.265	Undetermined specificity
1834	CAVSDARLMF	CASSQDRASTDTQYF	TRAV1-2	TRAJ31	TRBV3-1	TRBJ2-3	HLA-A0201	B2M	LLWNGPMAV	0.405	Undetermined specificity
1835	CGSRQGAQKLVF	CASSGIPGAGANVLTF	TRAV38-2/DV8	TRAJ54	TRBV7-8	TRBJ2-6	HLA-A0201	B2M	LLWNGPMAV	0.6325	Undetermined specificity
1836	CAFYYNNNDMRF	CASSGYRTDTQYF	TRAV38-1	TRAJ43	TRBV28	TRBJ2-3	HLA-A0201	B2M	LLWNGPMAV	0.415	Undetermined specificity
1837	CAMSRARLMF	CASSFGGGENYEQYF	TRAV12-3	TRAJ31	TRBV12-4	TRBJ2-7	HLA-A0201	B2M	LLWNGPMAV	0.6575	Undetermined specificity
1838	CAAMDSNYQLIW	CATSRDQGSPDTQYF	TRAV1-2	TRAJ33	TRBV15	TRBJ2-3	HLA-A0201	B2M	LLWNGPMAV	0.195	Undetermined specificity
1839	CAFMKWMVGNDMRF	CASSTLDNPMGSRSEQYF	TRAV38-1	TRAJ43	TRBV19	TRBJ2-7	HLA-A0201	B2M	LLWNGPMAV	0.1075	Undetermined specificity
1840	CAASDIVSGGSNYKLTF	CASRAFGGARETQYF	TRAV29/DV5	TRAJ53	TRBV2	TRBJ2-5	HLA-A0201	B2M	LLWNGPMAV	0.385	Undetermined specificity
1841	CAGRNTDKLIF	CASRQGGYTF	TRAV35	TRAJ34	TRBV6-1	TRBJ1-2	HLA-A0201	B2M	LLWNGPMAV	0.4675	Undetermined specificity
1842	CVVNYGQNFVF	CATSGIDSYEQYF	TRAV12-1	TRAJ26	TRBV24-1	TRBJ2-7	HLA-A0201	B2M	LLWNGPMAV	0.8025	Undetermined specificity
1843	CAVKNGNQFYF	CASSVGLAGAKNIQYF	TRAV21	TRAJ49	TRBV9	TRBJ2-4	HLA-A0201	B2M	LLWNGPMAV	0.615	Undetermined specificity
1844	CAVMDSNYQLIW	CSARVGQGMETQYF	TRAV1-2	TRAJ33	TRBV20-1	TRBJ2-5	HLA-A0201	B2M	LLWNGPMAV	0.1725	Undetermined specificity
1845	CATTDNAGNMLTF	CASSLTEDEPANEQFF	TRAV17	TRAJ39	TRBV3-1	TRBJ2-1	HLA-A0201	B2M	LLWNGPMAV	0.12	Undetermined specificity
1846	CAFPYGQNFVF	CASTQLAGGPYEQYF	TRAV38-1	TRAJ26	TRBV6-5	TRBJ2-7	HLA-A0201	B2M	LLWNGPMAV	0.3175	Undetermined specificity
1847	CAVMYSGGGADGLTF	CASSETGSVYEQYF	TRAV8-6	TRAJ45	TRBV7-9	TRBJ2-7	HLA-A0201	B2M	LLWNGPMAV	0.8175	Undetermined specificity
1848	CALNNYGQNFVF	CASSLSFGREVDEQYF	TRAV9-2	TRAJ26	TRBV7-9	TRBJ2-7	HLA-A0201	B2M	LLWNGPMAV	0.8175	Undetermined specificity
1849	CALNNAGNMLTF	CASRGDRASSYEQYF	TRAV19	TRAJ39	TRBV6-5	TRBJ2-7	HLA-A0201	B2M	LLWNGPMAV	0.23	Undetermined specificity
1850	CLVGAWGQNFVF	CASGISTDTQYF	TRAV4	TRAJ26	TRBV3-1	TRBJ2-3	HLA-A0201	B2M	LLWNGPMAV	0.15	Undetermined specificity
1851	CIVSYQGGSEKLVF	CASSLASNQPQHF	TRAV26-1	TRAJ57	TRBV27	TRBJ1-5	HLA-A0201	B2M	LLWNGPMAV	0.62	Undetermined specificity
1852	CAGLRTSGTYKYIF	CASRPGVPSEQFF	TRAV25	TRAJ40	TRBV27	TRBJ2-1	HLA-A0201	B2M	LLWNGPMAV	0.435	Undetermined specificity
1853	CAVIEAGGSYIPTF	CAWRTLNYGYTF	TRAV8-6	TRAJ6	TRBV30	TRBJ1-2	HLA-A0201	B2M	LLWNGPMAV	0.145	Undetermined specificity
1854	CAVGGGSSNTGKLIF	CASKEIWRETYEQYF	TRAV12-2	TRAJ37	TRBV2	TRBJ2-7	HLA-A0201	B2M	LLWNGPMAV	0.5875	Undetermined specificity
1855	CAMREVFNAGNNRKLIW	CASSSPLADKNIQYF	TRAV14/DV4	TRAJ38	TRBV28	TRBJ2-4	HLA-A0201	B2M	LLWNGPMAV	0.105	Undetermined specificity
1856	CAMRGDLSGGYNKLIF	CASSQGGTGWDEKLFF	TRAV14/DV4	TRAJ4	TRBV4-3	TRBJ1-4	HLA-A0201	B2M	LLWNGPMAV	0.5875	Undetermined specificity
1857	CAVNHNTDKLIF	CASTQSGSFNEQFF	TRAV12-2	TRAJ34	TRBV12-4	TRBJ2-1	HLA-A0201	B2M	LLWNGPMAV	0.7475	Undetermined specificity
1858	CAVRDIGNYGQNFVF	CASHQPGVADTQYF	TRAV3	TRAJ26	TRBV27	TRBJ2-3	HLA-A0201	B2M	LLWNGPMAV	0.3075	Undetermined specificity
1859	CAVGFGNVLHC	CASSLGGSSYNEQFF	TRAV38-2/DV8	TRAJ35	TRBV12-3	TRBJ2-1	HLA-A0201	B2M	LLWNGPMAV	0.7725	Undetermined specificity
1860	CAAPGGGGYQKVTF	CASSYSGPGELFF	TRAV12-2	TRAJ13	TRBV6-2	TRBJ2-2	HLA-A0201	B2M	LLWNGPMAV	0.6925	Undetermined specificity
1861	CATQGDSGAGSYQLTF	CASSVQGRSYEQYF	TRAV17	TRAJ28	TRBV2	TRBJ2-7	HLA-A0201	B2M	LLWNGPMAV	0.275	Undetermined specificity
1862	CAVGVGAGSYQLTF	CASGGGGGARGELFF	TRAV12-2	TRAJ28	TRBV2	TRBJ2-2	HLA-A0201	B2M	LLWNGPMAV	0.8	Undetermined specificity
1863	CALSEGIMTTDSWGKLQF	CASSQDRGGRDETQYF	TRAV19	TRAJ24	TRBV4-1	TRBJ2-5	HLA-A0201	B2M	LLWNGPMAV	0.165	Undetermined specificity
1864	CAVNKGNARLMF	CASSFGRGYEQYF	TRAV12-2	TRAJ31	TRBV5-6	TRBJ2-7	HLA-A0201	B2M	LLWNGPMAV	0.79	Undetermined specificity
1865	CILSRDGGSNYKLTF	CASSVGTSYEQYF	TRAV26-2	TRAJ53	TRBV10-2	TRBJ2-7	HLA-A0201	B2M	LLWNGPMAV	0.545	Undetermined specificity
1866	CAVKDGQKLLF	CASSSFTGTGLVNQPQHF	TRAV12-2	TRAJ16	TRBV6-2	TRBJ1-5	HLA-A0201	B2M	LLWNGPMAV	0.73	Undetermined specificity
1867	CAVTITGNQFYF	CASEGTNEKETQYF	TRAV8-4	TRAJ49	TRBV28	TRBJ2-5	HLA-A0201	B2M	LLWNGPMAV	0.2175	Undetermined specificity
1868	CAMREGANSKLTF	CASSLEIAAYGYTF	TRAV14/DV4	TRAJ56	TRBV5-1	TRBJ1-2	HLA-A0201	B2M	LLWNGPMAV	0.4525	Undetermined specificity
1869	CAFMIINSGGSNYKLTF	CASSPEGGPGNTIYF	TRAV38-1	TRAJ53	TRBV7-6	TRBJ1-3	HLA-A0201	B2M	LLWNGPMAV	0.21	Undetermined specificity
1870	CAASADDKIIF	CASNGGRAYEQYF	TRAV29/DV5	TRAJ30	TRBV4-2	TRBJ2-7	HLA-A0201	B2M	LLWNGPMAV	0.76	Undetermined specificity
1871	CALSSGGSYIPTF	CASSLELAGGPYEQYF	TRAV1-1	TRAJ6	TRBV7-8	TRBJ2-7	HLA-A0201	B2M	LLWNGPMAV	0.5075	Undetermined specificity
1872	CAVVDSNYQLIW	CASSGAPLETGELFF	TRAV1-2	TRAJ33	TRBV19	TRBJ2-2	HLA-A0201	B2M	LLWNGPMAV	0.24	Undetermined specificity
1873	CAGPTSGTYKYIF	CASSVTGTDTQYF	TRAV35	TRAJ40	TRBV12-3	TRBJ2-3	HLA-A0201	B2M	LLWNGPMAV	0.2625	Undetermined specificity
1874	CGTEDTGGYQKVTF	CASSQIRDVNTEAFF	TRAV30	TRAJ13	TRBV4-3	TRBJ1-1	HLA-A0201	B2M	LLWNGPMAV	0.455	Undetermined specificity
1875	CAASDARLMF	CSADRGLFFGYTF	TRAV29/DV5	TRAJ31	TRBV29-1	TRBJ1-2	HLA-A0201	B2M	LLWNGPMAV	0.7925	Undetermined specificity
1876	CAYRSALNAGNMLTF	CASSLSSTHEQYF	TRAV38-2/DV8	TRAJ39	TRBV5-6	TRBJ2-7	HLA-A0201	B2M	LLWNGPMAV	0.16	Undetermined specificity
1877	CAYRSSNNAGNMLTF	CASGPLRDMNTEAFF	TRAV38-2/DV8	TRAJ39	TRBV27	TRBJ1-1	HLA-A0201	B2M	LLWNGPMAV	0.6975	Undetermined specificity
1878	CAELMDSSYKLIF	CASSLYQGTLDTQYF	TRAV13-2	TRAJ12	TRBV7-3	TRBJ2-3	HLA-A0201	B2M	LLWNGPMAV	0.19	Undetermined specificity
1879	CALNNYGQNFVF	CASIAPNTEAFF	TRAV21	TRAJ26	TRBV6-5	TRBJ1-1	HLA-A0201	B2M	LLWNGPMAV	0.4325	Undetermined specificity
1880	CATDNQAGTALIF	CASSQVTSGDPVRVETQYF	TRAV17	TRAJ15	TRBV3-1	TRBJ2-5	HLA-A0201	B2M	LLWNGPMAV	0.24	Undetermined specificity
1881	CALSSPWGGFNKFYF	CATRPEGGEQYF	TRAV9-2	TRAJ21	TRBV19	TRBJ2-7	HLA-A0201	B2M	LLWNGPMAV	0.255	Undetermined specificity
1882	CAVSPHNFGNEKLTF	CATSPTGNLNEQFF	TRAV8-6	TRAJ48	TRBV24-1	TRBJ2-1	HLA-A0201	B2M	LLWNGPMAV	0.4175	Undetermined specificity
1883	CAASERNAGNMLTF	CASGLLGTDTQYF	TRAV29/DV5	TRAJ39	TRBV27	TRBJ2-3	HLA-A0201	B2M	LLWNGPMAV	0.5875	Undetermined specificity
1884	CAVTYTGNQFYF	CASSEVRIWGTQYF	TRAV39	TRAJ49	TRBV6-1	TRBJ2-3	HLA-A0201	B2M	LLWNGPMAV	0.1525	Undetermined specificity
1885	CAVRDRPGGSYIPTF	CASSPLFGGAGQPQHF	TRAV3	TRAJ6	TRBV4-1	TRBJ1-5	HLA-A0201	B2M	LLWNGPMAV	0.135	Undetermined specificity
1886	CAVNAGNMLTF	CAIGPSGANVLTF	TRAV12-2	TRAJ39	TRBV10-3	TRBJ2-6	HLA-A0201	B2M	LLWNGPMAV	0.7775	Undetermined specificity
1887	CATLMDSNYQLIW	CASSSGLVAPGELFF	TRAV21	TRAJ33	TRBV2	TRBJ2-2	HLA-A0201	B2M	LLWNGPMAV	0.22	Undetermined specificity
1888	CAMRLSYNTDKLIF	CASSVGRAVTGELFF	TRAV12-3	TRAJ34	TRBV9	TRBJ2-2	HLA-A0201	B2M	LLWNGPMAV	0.2075	Undetermined specificity
1889	CVVSAGDYKLSF	CASSFGGNFGNQPQHF	TRAV10	TRAJ20	TRBV12-3	TRBJ1-5	HLA-A0201	B2M	LLWNGPMAV	0.5075	Undetermined specificity
1890	CAVREGDYKLSF	CASSVAENTEAFF	TRAV1-2	TRAJ20	TRBV6-4	TRBJ1-1	HLA-A0201	B2M	LLWNGPMAV	0.34	Undetermined specificity
1891	CAARLGNVLHC	CASSYLNTEAFF	TRAV8-3	TRAJ35	TRBV6-2	TRBJ1-1	HLA-A0201	B2M	LLWNGPMAV	0.545	Undetermined specificity
1892	CAVVPFGGNTPLVF	CASREGGGEKLFF	TRAV22	TRAJ29	TRBV19	TRBJ1-4	HLA-A0201	B2M	LLWNGPMAV	0.1675	Undetermined specificity
1893	CLLTDSWGKLQF	CASTTNIGLENEQFF	TRAV4	TRAJ24	TRBV2	TRBJ2-1	HLA-A0201	B2M	LLWNGPMAV	0.2275	Undetermined specificity
1894	CAVSRDDKIIF	CASTLSGSSYNEQFF	TRAV36/DV7	TRAJ30	TRBV19	TRBJ2-1	HLA-A0201	B2M	LLWNGPMAV	0.64	Undetermined specificity
1895	CAANTGGFKTIF	CASSLGGWGEKLFF	TRAV13-1	TRAJ9	TRBV27	TRBJ1-4	HLA-A0201	B2M	LLWNGPMAV	0.695	Undetermined specificity
1896	CAGCDDKIIF	CASSPGTNTGELFF	TRAV25	TRAJ30	TRBV13	TRBJ2-2	HLA-A0201	B2M	LLWNGPMAV	0.65	Undetermined specificity
1897	CATDIRGGADGLTF	CASIGSFHNEQFF	TRAV17	TRAJ45	TRBV11-1	TRBJ2-1	HLA-A0201	B2M	LLWNGPMAV	0.24	Undetermined specificity
1898	CAMREYAGGTSYGKLTF	CASSDSGTDTQYF	TRAV14/DV4	TRAJ52	TRBV6-4	TRBJ2-3	HLA-A0201	B2M	LLWNGPMAV	0.2175	Undetermined specificity
1899	CVVNIRTTDSWGKLQF	CSASPDGTSYEQYF	TRAV12-1	TRAJ24	TRBV20-1	TRBJ2-7	HLA-A0201	B2M	LLWNGPMAV	0.1975	Undetermined specificity
1900	CAVPKIAGKLIF	CASSLATSGSSDEQFF	TRAV3	TRAJ37	TRBV7-8	TRBJ2-1	HLA-A0201	B2M	LLWNGPMAV	0.7	Undetermined specificity
1901	CAVNEAGDYKLSF	CSAAGTTSGNTIYF	TRAV12-2	TRAJ20	TRBV20-1	TRBJ1-3	HLA-A0201	B2M	LLWNGPMAV	0.7175	Undetermined specificity
1902	CVVNILGAGNNRKLIW	CASSVVQGAAGELFF	TRAV12-1	TRAJ38	TRBV19	TRBJ2-2	HLA-A0201	B2M	LLWNGPMAV	0.5675	Undetermined specificity
1903	CALSEAREYGNKLVF	CASSLVLASSYNEQFF	TRAV19	TRAJ47	TRBV7-9	TRBJ2-1	HLA-A0201	B2M	LLWNGPMAV	0.1325	Undetermined specificity
1904	CAVRSEESGGGADGLTF	CASSVAAGYGYTF	TRAV41	TRAJ45	TRBV9	TRBJ1-2	HLA-A0201	B2M	LLWNGPMAV	0.8075	Undetermined specificity
1905	CILRDRMNSGYSTLTF	CASSLDWPDSSNQPQHF	TRAV26-2	TRAJ11	TRBV7-9	TRBJ1-5	HLA-A0201	B2M	LLWNGPMAV	0.4775	Undetermined specificity
1906	CAVRDETSGTYKYIF	CASSGRQGDEQFF	TRAV1-2	TRAJ40	TRBV6-4	TRBJ2-1	HLA-A0201	B2M	LLWNGPMAV	0.5075	Undetermined specificity
1907	CAVHNNARLMF	CASSPDGTGGSQPQHF	TRAV1-1	TRAJ31	TRBV4-3	TRBJ1-5	HLA-A0201	B2M	LLWNGPMAV	0.71	Undetermined specificity
1908	CLVGDGDTGFQKLVF	CASAPYSRGINEQFF	TRAV4	TRAJ8	TRBV7-8	TRBJ2-1	HLA-A0201	B2M	LLWNGPMAV	0.2375	Undetermined specificity
1909	CAGRDMNYGGSQGNLIF	CASSPGTYTGELFF	TRAV35	TRAJ42	TRBV5-1	TRBJ2-2	HLA-A0201	B2M	LLWNGPMAV	0.255	Undetermined specificity
1910	CAASILALSEKLVF	CASSQTGQGNQPQHF	TRAV23/DV6	TRAJ57	TRBV5-1	TRBJ1-5	HLA-A0201	B2M	LLWNGPMAV	0.44	Undetermined specificity
1911	CAASPANFGNEKLTF	CASSRTPYNEQFF	TRAV13-1	TRAJ48	TRBV13	TRBJ2-1	HLA-A0201	B2M	LLWNGPMAV	0.14	Undetermined specificity
1912	CAGLYNQGGKLIF	CAWSALVGEAFF	TRAV35	TRAJ23	TRBV30	TRBJ1-1	HLA-A0201	B2M	LLWNGPMAV	0.55	Undetermined specificity
1913	CVVFKAAGNKLTF	CASGGRSYQETQYF	TRAV10	TRAJ17	TRBV10-2	TRBJ2-5	HLA-A0201	B2M	LLWNGPMAV	0.15	Undetermined specificity
1914	CAVLDNSGYALNF	CATSSDVNEQFF	TRAV22	TRAJ41	TRBV15	TRBJ2-1	HLA-A0201	B2M	LLWNGPMAV	0.685	Undetermined specificity
1915	CATDAGGGSTLGRLYF	CASSYRGGSTEAFF	TRAV17	TRAJ18	TRBV28	TRBJ1-1	HLA-A0201	B2M	LLWNGPMAV	0.7475	Undetermined specificity
1916	CGADHSGGGADGLTF	CASSEPGLEAFF	TRAV30	TRAJ45	TRBV10-2	TRBJ1-1	HLA-A0201	B2M	LLWNGPMAV	0.1925	Undetermined specificity
1917	CAMREGNHDMRF	CASIGSQGNTGELFF	TRAV14/DV4	TRAJ43	TRBV5-1	TRBJ2-2	HLA-A0201	B2M	LLWNGPMAV	0.06	Undetermined specificity
1918	CIVRVYNTNAGKSTF	CATGDYSTDTQYF	TRAV26-1	TRAJ27	TRBV10-3	TRBJ2-3	HLA-A0201	B2M	LLWNGPMAV	0.2	Undetermined specificity
1919	CAVQGSQGNLIF	CASSSSQGNTEAFF	TRAV20	TRAJ42	TRBV28	TRBJ1-1	HLA-A0201	B2M	LLWNGPMAV	0.2	Undetermined specificity
1920	CATVDYGNNRLAF	CASSLGQASSYEQYF	TRAV17	TRAJ7	TRBV7-2	TRBJ2-7	HLA-A0201	B2M	LLWNGPMAV	0.335	Undetermined specificity
1921	CAASRNRGSTLGRLYF	CASSSPGLASNEQFF	TRAV13-1	TRAJ18	TRBV2	TRBJ2-1	HLA-A0201	B2M	LLWNGPMAV	0.1075	Undetermined specificity
1922	CAGPPGTYKYIF	CASRLLQGRRGTEAFF	TRAV35	TRAJ40	TRBV6-2	TRBJ1-1	HLA-A0201	B2M	LLWNGPMAV	0.115	Undetermined specificity
1923	CAASDVGNTPLVF	CASSFRDWDRGHGYTF	TRAV29/DV5	TRAJ29	TRBV7-9	TRBJ1-2	HLA-A0201	B2M	LLWNGPMAV	0.54	Undetermined specificity
1924	CIVRDAYSGAGSYQLTF	CASSPSGRAVYEQYF	TRAV26-1	TRAJ28	TRBV7-9	TRBJ2-7	HLA-A0201	B2M	LLWNGPMAV	0.575	Undetermined specificity
1925	CAVDDYKLSF	CASSGPPGQGMREQYF	TRAV1-2	TRAJ20	TRBV6-1	TRBJ2-7	HLA-A0201	B2M	LLWNGPMAV	0.335	Undetermined specificity
1926	CAVQRVNTDKLIF	CASSSSFGQGAYEQYF	TRAV20	TRAJ34	TRBV7-2	TRBJ2-7	HLA-A0201	B2M	LLWNGPMAV	0.1175	Undetermined specificity
1927	CAVPSTSGTYKYIF	CASSLVGQAYGYTF	TRAV21	TRAJ40	TRBV11-2	TRBJ1-2	HLA-A0201	B2M	LLWNGPMAV	0.215	Undetermined specificity
1928	CVVKGGGTSYGKLTF	CASSFWFGVGYGYTF	TRAV12-1	TRAJ52	TRBV12-3	TRBJ1-2	HLA-A0201	B2M	LLWNGPMAV	0.45	Undetermined specificity
1929	CGGSSNTGKLIF	CASSIGSGTGTEAFF	TRAV13-1	TRAJ37	TRBV19	TRBJ1-1	HLA-A0201	B2M	LLWNGPMAV	0.8575	Undetermined specificity
1930	CAASMDNQAGTALIF	CASSFSGGLDEQYF	TRAV13-1	TRAJ15	TRBV27	TRBJ2-7	HLA-A0201	B2M	LLWNGPMAV	0.7625	Undetermined specificity
1931	CAVSPNTNAGKSTF	CAIGGKQGTGELFF	TRAV12-2	TRAJ27	TRBV10-3	TRBJ2-2	HLA-A0201	B2M	LLWNGPMAV	0.76	Undetermined specificity
1932	CAVEDLISGSSNTGKLIF	CASSPSGTSIHEQYF	TRAV2	TRAJ37	TRBV27	TRBJ2-7	HLA-A0201	B2M	LLWNGPMAV	0.2875	Undetermined specificity
1933	CATDNTDKLIF	CASSLGRSGYTDTQYF	TRAV17	TRAJ34	TRBV5-4	TRBJ2-3	HLA-A0201	B2M	LLWNGPMAV	0.2225	Undetermined specificity
1934	CAEGLGIKAAGNKLTF	CASSPDSGGDEQYF	TRAV5	TRAJ17	TRBV7-2	TRBJ2-7	HLA-A0201	B2M	LLWNGPMAV	0.1975	Undetermined specificity
1935	CAVKDDKIIF	CASTPGPEVQFQALHF	TRAV12-2	TRAJ30	TRBV28	TRBJ1-6	HLA-A0201	B2M	LLWNGPMAV	0.76	Undetermined specificity
1936	CVVSLNSGYSTLTF	CASREDSRNSPLHF	TRAV8-2	TRAJ11	TRBV10-2	TRBJ1-6	HLA-A0201	B2M	LLWNGPMAV	0.275	Undetermined specificity
1937	CAVRDNTGKLIF	CASSWGQERGYTF	TRAV1-2	TRAJ37	TRBV7-2	TRBJ1-2	HLA-A0201	B2M	LLWNGPMAV	0.245	Undetermined specificity
1938	CAVAHYGGSQGNLIF	CASSPGPYTDTQYF	TRAV39	TRAJ42	TRBV6-4	TRBJ2-3	HLA-A0201	B2M	LLWNGPMAV	0.29	Undetermined specificity
1939	CAGQGAQGGSEKLVF	CASTPGQMNSEQYF	TRAV35	TRAJ57	TRBV5-5	TRBJ2-7	HLA-A0201	B2M	LLWNGPMAV	0.5	Undetermined specificity
1940	CVVNMDGDMRF	CATSQGSPYQETQYF	TRAV12-1	TRAJ43	TRBV15	TRBJ2-5	HLA-A0201	B2M	LLWNGPMAV	0.715	Undetermined specificity
1941	CVVSDRDDKIIF	CASSLFRGLGSNEQFF	TRAV8-2	TRAJ30	TRBV7-9	TRBJ2-1	HLA-A0201	B2M	LLWNGPMAV	0.345	Undetermined specificity
1942	CAGQQGRRALTF	CASSDGAGEPTDTQYF	TRAV8-1	TRAJ5	TRBV6-4	TRBJ2-3	HLA-A0201	B2M	LLWNGPMAV	0.1975	Undetermined specificity
1943	CAVSLPAAGNKLTF	CASSSLDRNTEAFF	TRAV1-2	TRAJ17	TRBV5-1	TRBJ1-1	HLA-A0201	B2M	LLWNGPMAV	0.2775	Undetermined specificity
1944	CAGSSASKIIF	CASSPPGFNTEAFF	TRAV12-2	TRAJ3	TRBV7-8	TRBJ1-1	HLA-A0201	B2M	LLWNGPMAV	0.825	Undetermined specificity
1945	CAASIQGAQKLVF	CASSRSLSTGGGGAEAFF	TRAV29/DV5	TRAJ54	TRBV4-1	TRBJ1-1	HLA-A0201	B2M	LLWNGPMAV	0.305	Undetermined specificity
1946	CAGAGGTSYGKLTF	CASSLVQAGAGGELFF	TRAV27	TRAJ52	TRBV5-1	TRBJ2-2	HLA-A0201	B2M	LLWNGPMAV	0.385	Undetermined specificity
1947	CAEYDYGGATNKLIF	CASSLDQFGNQPQHF	TRAV13-2	TRAJ32	TRBV19	TRBJ1-5	HLA-A0201	B2M	LLWNGPMAV	0.365	Undetermined specificity
1948	CAVDYGGSQGNLIF	CASSETGTGVGNEQFF	TRAV1-1	TRAJ42	TRBV9	TRBJ2-1	HLA-A0201	B2M	LLWNGPMAV	0.8275	Undetermined specificity
1949	CAGQGHDMRF	CASSPIQGVQGNQPQHF	TRAV25	TRAJ43	TRBV6-5	TRBJ1-5	HLA-A0201	B2M	LLWNGPMAV	0.5575	Undetermined specificity
1950	CAVRSGGSYIPTF	CSTDIPLEDNEQFF	TRAV3	TRAJ6	TRBV29-1	TRBJ2-1	HLA-A0201	B2M	LLWNGPMAV	0.1525	Undetermined specificity
1951	CLVGISGGSYIPTF	CASRMGTSGFYEQYF	TRAV4	TRAJ6	TRBV5-1	TRBJ2-7	HLA-A0201	B2M	LLWNGPMAV	0.225	Undetermined specificity
1952	CAVRDGIGFGNVLHC	CAWSSSGTGIKPGEFYEQYF	TRAV3	TRAJ35	TRBV30	TRBJ2-7	HLA-A0201	B2M	LLWNGPMAV	0.1175	Undetermined specificity
1953	CAVRDGGATNKLIF	CASSAEGLAGGFGDTQYF	TRAV1-2	TRAJ32	TRBV9	TRBJ2-3	HLA-A0201	B2M	LLWNGPMAV	0.7075	Undetermined specificity
1954	CAMSRVNTGNQFYF	CASRPETGVYEQYF	TRAV14/DV4	TRAJ49	TRBV19	TRBJ2-7	HLA-A0201	B2M	LLWNGPMAV	0.42	Undetermined specificity
1955	CVDHRAAGNKLTF	CASSDGVGVPYNEQFF	TRAV12-1	TRAJ17	TRBV2	TRBJ2-1	HLA-A0201	B2M	LLWNGPMAV	0.4725	Undetermined specificity
1956	CACSGGGADGLTF	CASSLGTGQGYF	TRAV38-2/DV8	TRAJ45	TRBV7-9	TRBJ2-4	HLA-A0201	B2M	LLWNGPMAV	0.7075	Undetermined specificity
1957	CAVKGTDKLIF	CASSSGLAVTMGEQFF	TRAV1-2	TRAJ34	TRBV7-2	TRBJ2-1	HLA-A0201	B2M	LLWNGPMAV	0.27	Undetermined specificity
1958	CIVRVLSGSARQLTF	CSARDVQGTYYEQYF	TRAV26-1	TRAJ22	TRBV20-1	TRBJ2-7	HLA-A0201	B2M	LLWNGPMAV	0.1075	Undetermined specificity
1959	CALMDSNYQLIW	CASSYSEAGNIQYF	TRAV1-2	TRAJ33	TRBV6-2	TRBJ2-4	HLA-A0201	B2M	LLWNGPMAV	0.3125	Undetermined specificity
1960	CAGEYTGGFKTIF	CASSPGQFYYEQYF	TRAV27	TRAJ9	TRBV27	TRBJ2-7	HLA-A0201	B2M	LLWNGPMAV	0.4075	Undetermined specificity
1961	CIVRPDGNQFYF	CASSEGRTSVDNEQFF	TRAV26-1	TRAJ49	TRBV2	TRBJ2-1	HLA-A0201	B2M	LLWNGPMAV	0.195	Undetermined specificity
1962	CAFARTDSWGKLQF	CASSLGDTQYF	TRAV38-1	TRAJ24	TRBV7-9	TRBJ2-3	HLA-A0201	B2M	LLWNGPMAV	0.51	Undetermined specificity
1963	CAVSEFGNSGYALNF	CASSLRQINQPQHF	TRAV8-4	TRAJ41	TRBV28	TRBJ1-5	HLA-A0201	B2M	LLWNGPMAV	0.26	Undetermined specificity
1964	CAMRGRTGNQFYF	CASSQDGVQGGKNIQYF	TRAV14/DV4	TRAJ49	TRBV4-2	TRBJ2-4	HLA-A0201	B2M	LLWNGPMAV	0.095	Undetermined specificity
1965	CAMREVNAGNNRKLIW	CASSLRDSLNTEAFF	TRAV14/DV4	TRAJ38	TRBV7-8	TRBJ1-1	HLA-A0201	B2M	LLWNGPMAV	0.265	Undetermined specificity
1966	CAVINSNYQLIW	CASSVSGSSYEQYF	TRAV12-2	TRAJ33	TRBV9	TRBJ2-7	HLA-A0201	B2M	LLWNGPMAV	0.835	Undetermined specificity
1967	CAVKNSGYALNF	CASSYSWSGGVSYEQYF	TRAV21	TRAJ41	TRBV5-1	TRBJ2-7	HLA-A0201	B2M	LLWNGPMAV	0.08	Undetermined specificity
1968	CAVVASKIIF	CSAWTIQGGTEAFF	TRAV12-2	TRAJ3	TRBV20-1	TRBJ1-1	HLA-A0201	B2M	LLWNGPMAV	0.7475	Undetermined specificity
1969	CASMDSNYQLIW	CASSGQAASGANVLTF	TRAV1-2	TRAJ33	TRBV6-1	TRBJ2-6	HLA-A0201	B2M	LLWNGPMAV	0.4675	Undetermined specificity
1970	CAGQSSGTYKYIF	CASSYADRGNTEAFF	TRAV35	TRAJ40	TRBV6-6	TRBJ1-1	HLA-A0201	B2M	LLWNGPMAV	0.1675	Undetermined specificity
1971	CALSDPPTDSWGKLQF	CASSLAWASGGQETQYF	TRAV19	TRAJ24	TRBV5-6	TRBJ2-5	HLA-A0201	B2M	LLWNGPMAV	0.365	Undetermined specificity
1972	CAVMDSSYKLIF	CASSQDSKTPLEETQYF	TRAV12-2	TRAJ12	TRBV3-1	TRBJ2-5	HLA-A0201	B2M	LLWNGPMAV	0.5975	Undetermined specificity
1973	CAMREAIYNQGGKLIF	CASSSPGLAGGRDHAEQFF	TRAV14/DV4	TRAJ23	TRBV6-5	TRBJ2-1	HLA-A0201	B2M	LLWNGPMAV	0.1525	Undetermined specificity
1974	CAVGASDNTDKLIF	CASRGQGGWTEAFF	TRAV8-3	TRAJ34	TRBV2	TRBJ1-1	HLA-A0201	B2M	LLWNGPMAV	0.54	Undetermined specificity
1975	CLVGGNYGGSQGNLIF	CASSSTGDRGYGYTF	TRAV4	TRAJ42	TRBV5-1	TRBJ1-2	HLA-A0201	B2M	LLWNGPMAV	0.2175	Undetermined specificity
1976	CAASIGGSNYKLTF	CASSFTTGTGGEQYF	TRAV23/DV6	TRAJ53	TRBV5-1	TRBJ2-7	HLA-A0201	B2M	LLWNGPMAV	0.405	Undetermined specificity
1977	CAGREMIYNQGGKLIF	CSAMGAGQGITYEQYF	TRAV1-1	TRAJ23	TRBV20-1	TRBJ2-7	HLA-A0201	B2M	LLWNGPMAV	0.1225	Undetermined specificity
1978	CVVNHLSGGYNKLIF	CASSPGTGVTDTQYF	TRAV12-1	TRAJ4	TRBV5-6	TRBJ2-3	HLA-A0201	B2M	LLWNGPMAV	0.235	Undetermined specificity
1979	CAMRGPLGRASGGSYIPTF	CASSRLAGEDEQYF	TRAV14/DV4	TRAJ6	TRBV12-3	TRBJ2-7	HLA-A0201	B2M	LLWNGPMAV	0.1275	Undetermined specificity
1980	CAPLDSNYQLIW	CASSELAGGGETQYF	TRAV1-2	TRAJ33	TRBV6-1	TRBJ2-5	HLA-A0201	B2M	LLWNGPMAV	0.2525	Undetermined specificity
1981	CAERGGGADGLTF	CASTGNGGREQYF	TRAV13-2	TRAJ45	TRBV2	TRBJ2-7	HLA-A0201	B2M	LLWNGPMAV	0.1525	Undetermined specificity
1982	CAVRPNNAGNMLTF	CASSLSDGPEAFF	TRAV1-2	TRAJ39	TRBV27	TRBJ1-1	HLA-A0201	B2M	LLWNGPMAV	0.7925	Undetermined specificity
1983	CAVTYSGAGSYQLTF	CASSQFRGSTDTQYF	TRAV1-2	TRAJ28	TRBV16	TRBJ2-3	HLA-A0201	B2M	LLWNGPMAV	0.535	Undetermined specificity
1984	CAFMKLNQAGTALIF	CSWVAESYNEQFF	TRAV38-1	TRAJ15	TRBV29-1	TRBJ2-1	HLA-A0201	B2M	LLWNGPMAV	0.505	Undetermined specificity
1985	CAGRVPFMNRDDKIIF	CATSATGSTDTQYF	TRAV1-2	TRAJ30	TRBV24-1	TRBJ2-3	HLA-A0201	B2M	LLWNGPMAV	0.2575	Undetermined specificity
1986	CAVNTNAGKSTF	CASSQYRTGSAGELFF	TRAV1-1	TRAJ27	TRBV7-8	TRBJ2-2	HLA-A0201	B2M	LLWNGPMAV	0.805	Undetermined specificity
1987	CAGTYTSGTYKYIF	CASSVGGDVETQYF	TRAV35	TRAJ40	TRBV9	TRBJ2-5	HLA-A0201	B2M	LLWNGPMAV	0.7475	Undetermined specificity
1988	CAVLSGSARQLTF	CASSETHSSYNEQFF	TRAV22	TRAJ22	TRBV6-1	TRBJ2-1	HLA-A0201	B2M	LLWNGPMAV	0.23	Undetermined specificity
1989	CAVDNDNYGQNFVF	CASSLRQGTDTQYF	TRAV36/DV7	TRAJ26	TRBV5-4	TRBJ2-3	HLA-A0201	B2M	LLWNGPMAV	0.29	Undetermined specificity
1990	CAYRSPYTGANSKLTF	CASSQGGATEAFF	TRAV38-2/DV8	TRAJ56	TRBV4-1	TRBJ1-1	HLA-A0201	B2M	LLWNGPMAV	0.205	Undetermined specificity
1991	CLVGDMGARLMF	CASSLAIQGYGYTF	TRAV4	TRAJ31	TRBV7-9	TRBJ1-2	HLA-A0201	B2M	LLWNGPMAV	0.385	Undetermined specificity
1992	CAVPASTSGTYKYIF	CASSLGTQPQHF	TRAV12-2	TRAJ40	TRBV7-9	TRBJ1-5	HLA-A0201	B2M	LLWNGPMAV	0.6575	Undetermined specificity
1993	CAMREPRQLTF	CASSLVTTISGNTIYF	TRAV14/DV4	TRAJ22	TRBV7-2	TRBJ1-3	HLA-A0201	B2M	LLWNGPMAV	0.09	Undetermined specificity
1994	CAFMKPGAQKLVF	CASSVTGLEQYF	TRAV38-1	TRAJ54	TRBV7-9	TRBJ2-7	HLA-A0201	B2M	LLWNGPMAV	0.3075	Undetermined specificity
1995	CVVNTGRRALTF	CASSQEQRQETQYF	TRAV12-1	TRAJ5	TRBV4-1	TRBJ2-5	HLA-A0201	B2M	LLWNGPMAV	0.8325	Undetermined specificity
1996	CAEREGGGYNKLIF	CASSQSGTAEQYF	TRAV5	TRAJ4	TRBV4-1	TRBJ2-7	HLA-A0201	B2M	LLWNGPMAV	0.2325	Undetermined specificity
1997	CASLISGGGADGLTF	CSVEELGSLNTEAFF	TRAV38-2/DV8	TRAJ45	TRBV29-1	TRBJ1-1	HLA-A0201	B2M	LLWNGPMAV	0.4475	Undetermined specificity
1998	CAASRNSGAGSYQLTF	CASSLAREYEQYF	TRAV13-1	TRAJ28	TRBV5-1	TRBJ2-7	HLA-A0201	B2M	LLWNGPMAV	0.2425	Undetermined specificity
1999	CVVKFPRLMF	CASSTGFSDEQYF	TRAV12-1	TRAJ31	TRBV5-8	TRBJ2-7	HLA-A0201	B2M	LLWNGPMAV	0.5675	Undetermined specificity
2000	CAVRVSGSARQLTF	CASSDAVGGVKETQYF	TRAV3	TRAJ22	TRBV5-1	TRBJ2-5	HLA-A0201	B2M	LLWNGPMAV	0.175	Undetermined specificity
2001	CAVMDSNYQLIW	CASSDSSSGGAADTQYF	TRAV1-2	TRAJ33	TRBV6-4	TRBJ2-3	HLA-A0201	B2M	LLWNGPMAV	0.2825	Undetermined specificity
2002	CAVIGTGANNLFF	CASSMEGYGEQYF	TRAV1-2	TRAJ36	TRBV19	TRBJ2-7	HLA-A0201	B2M	LLWNGPMAV	0.255	Undetermined specificity
2003	CAVKRAAGNKLTF	CASSHPGQGANEQFF	TRAV12-2	TRAJ17	TRBV3-1	TRBJ2-1	HLA-A0201	B2M	LLWNGPMAV	0.7175	Undetermined specificity
2004	CATDARNRDDKIIF	CASSETGILYEKLFF	TRAV17	TRAJ30	TRBV5-1	TRBJ1-4	HLA-A0201	B2M	LLWNGPMAV	0.34	Undetermined specificity
2005	CAVRGGGYQKVTF	CASSGGGAGSYEQYF	TRAV12-2	TRAJ13	TRBV5-6	TRBJ2-7	HLA-A0201	B2M	LLWNGPMAV	0.745	Undetermined specificity
2006	CAATGRRGSTLGRLYF	CASSPGLAGTNEQFF	TRAV13-1	TRAJ18	TRBV5-1	TRBJ2-1	HLA-A0201	B2M	LLWNGPMAV	0.185	Undetermined specificity
2007	CAYRGTSGTYKYIF	CASSLVFDNYGYTF	TRAV38-2/DV8	TRAJ40	TRBV5-1	TRBJ1-2	HLA-A0201	B2M	LLWNGPMAV	0.125	Undetermined specificity
2008	CAVTRDSSYKLIF	CASSQDVAGGLGEQFF	TRAV8-6	TRAJ12	TRBV4-1	TRBJ2-1	HLA-A0201	B2M	LLWNGPMAV	0.2475	Undetermined specificity
2009	CAGVTSNTGKLIF	CASSFPDAFATNEKLFF	TRAV27	TRAJ37	TRBV7-9	TRBJ1-4	HLA-A0201	B2M	LLWNGPMAV	0.5725	Undetermined specificity
2010	CAASQYSGAGSYQLTF	CASSATGYGTDTQYF	TRAV23/DV6	TRAJ28	TRBV13	TRBJ2-3	HLA-A0201	B2M	LLWNGPMAV	0.1675	Undetermined specificity
2011	CAFKGRDMRF	CASSPGNSPLHF	TRAV24	TRAJ43	TRBV19	TRBJ1-6	HLA-A0201	B2M	LLWNGPMAV	0.22	Undetermined specificity
2012	CALSEARDDKIIF	CAWSIGQGHQPQHF	TRAV19	TRAJ30	TRBV30	TRBJ1-5	HLA-A0201	B2M	LLWNGPMAV	0.655	Undetermined specificity
2013	CAAISSSNTGKLIF	CASSLGVSGSGKETQYF	TRAV29/DV5	TRAJ37	TRBV5-1	TRBJ2-5	HLA-A0201	B2M	LLWNGPMAV	0.3	Undetermined specificity
2014	CAVRGDKLIF	CATSRENPTLAKNIQYF	TRAV1-2	TRAJ34	TRBV15	TRBJ2-4	HLA-A0201	B2M	LLWNGPMAV	0.31	Undetermined specificity
2015	CAVMDSNYQLIW	CASSEGGGGAHEQYF	TRAV1-2	TRAJ33	TRBV6-1	TRBJ2-7	HLA-A0201	B2M	LLWNGPMAV	0.34	Undetermined specificity
2016	CAYRTGGDKIIF	CASSLAPDRPYEQYF	TRAV38-2/DV8	TRAJ30	TRBV5-1	TRBJ2-7	HLA-A0201	B2M	LLWNGPMAV	0.4175	Undetermined specificity
2017	CAEAVSGGYQKVTF	CASSPGEMDQYF	TRAV5	TRAJ13	TRBV5-6	TRBJ2-5	HLA-A0201	B2M	LLWNGPMAV	0.2925	Undetermined specificity
2018	CVVISGGYNKLIF	CASSPWRDRANYGYTF	TRAV12-1	TRAJ4	TRBV19	TRBJ1-2	HLA-A0201	B2M	LLWNGPMAV	0.69	Undetermined specificity
2019	CAGQAPQGGSEKLVF	CASSLAGREYSEAFF	TRAV35	TRAJ57	TRBV5-1	TRBJ1-1	HLA-A0201	B2M	LLWNGPMAV	0.3025	Undetermined specificity
2020	CAVRDWDDKIIF	CASSYGQGLSEQYF	TRAV1-2	TRAJ30	TRBV6-2	TRBJ2-7	HLA-A0201	B2M	LLWNGPMAV	0.45	Undetermined specificity
2021	CAVANSNYQLIW	CSARKRLAAISGANVLTF	TRAV1-2	TRAJ33	TRBV20-1	TRBJ2-6	HLA-A0201	B2M	LLWNGPMAV	0.08	Undetermined specificity
2022	CAVYFRNSGNTPLVF	CASRYGTGVTTDTQYF	TRAV2	TRAJ29	TRBV2	TRBJ2-3	HLA-A0201	B2M	LLWNGPMAV	0.115	Undetermined specificity
2023	CAVNKYGGSQGNLIF	CSARRPVNAYEQYF	TRAV12-2	TRAJ42	TRBV20-1	TRBJ2-7	HLA-A0201	B2M	LLWNGPMAV	0.6725	Undetermined specificity
2024	CAVRGSYIPTF	CASTTQGSGTDTQYF	TRAV12-2	TRAJ6	TRBV6-2	TRBJ2-3	HLA-A0201	B2M	LLWNGPMAV	0.7875	Undetermined specificity
2025	CAMREEYDKIIF	CSVEVGLGAGDTIYF	TRAV14/DV4	TRAJ30	TRBV29-1	TRBJ1-3	HLA-A0201	B2M	LLWNGPMAV	0.2275	Undetermined specificity
2026	CAGDQGGSEKLVF	CASSQGPGMNTGELFF	TRAV20	TRAJ57	TRBV4-1	TRBJ2-2	HLA-A0201	B2M	LLWNGPMAV	0.325	Undetermined specificity
2027	CAASSYSGGATNKLIF	CAWKAVSYEQYF	TRAV23/DV6	TRAJ32	TRBV30	TRBJ2-7	HLA-A0201	B2M	LLWNGPMAV	0.0925	Undetermined specificity
2028	CAPMDSNYQLIW	CASSEGTGGYTF	TRAV1-2	TRAJ33	TRBV9	TRBJ1-2	HLA-A0201	B2M	LLWNGPMAV	0.2425	Undetermined specificity
2029	CATEFTSGTYKYIF	CASSPAGTGGYEQYF	TRAV17	TRAJ40	TRBV4-1	TRBJ2-7	HLA-A0201	B2M	LLWNGPMAV	0.7775	Undetermined specificity
2030	CAMRELPTGANNLFF	CASSLGAVGAQETQYF	TRAV14/DV4	TRAJ36	TRBV11-2	TRBJ2-5	HLA-A0201	B2M	LLWNGPMAV	0.27	Undetermined specificity
2031	CVVNGAGNTPLVF	CASSKGEDEKLFF	TRAV12-1	TRAJ29	TRBV7-9	TRBJ1-4	HLA-A0201	B2M	LLWNGPMAV	0.755	Undetermined specificity
2032	CAVEADRGSTLGRLYF	CASSLESGRLNTEAFF	TRAV1-2	TRAJ18	TRBV5-1	TRBJ1-1	HLA-A0201	B2M	LLWNGPMAV	0.1725	Undetermined specificity
2033	CAGASDSSYKLIF	CASGGSSYNEQFF	TRAV27	TRAJ12	TRBV9	TRBJ2-1	HLA-A0201	B2M	LLWNGPMAV	0.8225	Undetermined specificity
2034	CAVPGAYGNNRLAF	CASSQTTGVHETQYF	TRAV21	TRAJ7	TRBV3-1	TRBJ2-5	HLA-A0201	B2M	LLWNGPMAV	0.3175	Undetermined specificity
2035	CAVRDRGYNKLIF	CASSSPGGGQPQHF	TRAV1-2	TRAJ4	TRBV28	TRBJ1-5	HLA-A0201	B2M	LLWNGPMAV	0.665	Undetermined specificity
2036	CAVLNRDDKIIF	CSARYRGTTEAFF	TRAV21	TRAJ30	TRBV20-1	TRBJ1-1	HLA-A0201	B2M	LLWNGPMAV	0.795	Undetermined specificity
2037	CAVNEDLF	CASSLGGQGANEQFF	TRAV12-2	TRAJ29	TRBV7-9	TRBJ2-1	HLA-A0201	B2M	LLWNGPMAV	0.8275	Undetermined specificity
2038	CAESPNDYKLSF	CATSDLGDNQPQHF	TRAV5	TRAJ20	TRBV24-1	TRBJ1-5	HLA-A0201	B2M	LLWNGPMAV	0.6575	Undetermined specificity
2039	CALSDNDRDDKIIF	CASSQRFDRDENTGELFF	TRAV9-2	TRAJ30	TRBV4-3	TRBJ2-2	HLA-A0201	B2M	LLWNGPMAV	0.2925	Undetermined specificity
2040	CLGGSQGNLIF	CASSYWQGYEQYF	TRAV40	TRAJ42	TRBV6-2	TRBJ2-7	HLA-A0201	B2M	LLWNGPMAV	0.16	Undetermined specificity
2041	CALSSYSGGGADGLTF	CASSNGGTEAFF	TRAV19	TRAJ45	TRBV7-9	TRBJ1-1	HLA-A0201	B2M	LLWNGPMAV	0.775	Undetermined specificity
2042	CAALPAGGTSYGKLTF	CASSLGPDYEQYF	TRAV35	TRAJ52	TRBV5-1	TRBJ2-7	HLA-A0201	B2M	LLWNGPMAV	0.285	Undetermined specificity
2043	CAPLRNNNARLMF	CASSITTGYNEQFF	TRAV21	TRAJ31	TRBV19	TRBJ2-1	HLA-A0201	B2M	LLWNGPMAV	0.6175	Undetermined specificity
2044	CAYRSGPSGTASKLTF	CASSRGSSGYEQYF	TRAV38-2/DV8	TRAJ44	TRBV27	TRBJ2-7	HLA-A0201	B2M	LLWNGPMAV	0.51	Undetermined specificity
2045	CVVPGITTSGTYKYIF	CSARADTGPPGYTF	TRAV12-1	TRAJ40	TRBV20-1	TRBJ1-2	HLA-A0201	B2M	LLWNGPMAV	0.1275	Undetermined specificity
2046	CAASLHDYKLSF	CASSFVAGKGYTF	TRAV13-1	TRAJ20	TRBV5-4	TRBJ1-2	HLA-A0201	B2M	LLWNGPMAV	0.3275	Undetermined specificity
2047	CAAEGTYKYIF	CASSYSSSLKAFF	TRAV23/DV6	TRAJ40	TRBV6-5	TRBJ1-1	HLA-A0201	B2M	LLWNGPMAV	0.19	Undetermined specificity
2048	CAASMSNTDKLIF	CASSQVGQALPYGYTF	TRAV13-1	TRAJ34	TRBV3-1	TRBJ1-2	HLA-A0201	B2M	LLWNGPMAV	0.2375	Undetermined specificity
2049	CAAQRSNDYKLSF	CASTWTGEADTQYF	TRAV13-1	TRAJ20	TRBV4-2	TRBJ2-3	HLA-A0201	B2M	LLWNGPMAV	0.6925	Undetermined specificity
2050	CAASIPGGSYIPTF	CATSDWGLAGYEQYF	TRAV13-1	TRAJ6	TRBV24-1	TRBJ2-7	HLA-A0201	B2M	LLWNGPMAV	0.305	Undetermined specificity
2051	CAVSPIRGSYIPTF	CASSQEQGSDEQYF	TRAV3	TRAJ6	TRBV7-8	TRBJ2-7	HLA-A0201	B2M	LLWNGPMAV	0.2025	Undetermined specificity
2052	CATEYRNFGNEKLTF	CASSPSGWSSYEQYF	TRAV17	TRAJ48	TRBV3-1	TRBJ2-7	HLA-A0201	B2M	LLWNGPMAV	0.7725	Undetermined specificity
2053	CAAGGGFLKAAGNKLTF	CASSPTSGGYEQYF	TRAV13-1	TRAJ17	TRBV19	TRBJ2-7	HLA-A0201	B2M	LLWNGPMAV	0.8125	Undetermined specificity
2054	CATSYSSASKIIF	CASSHLDSYEQYF	TRAV12-3	TRAJ3	TRBV16	TRBJ2-7	HLA-A0201	B2M	LLWNGPMAV	0.2175	Undetermined specificity
2055	CAYRSGETSGSRLTF	CASSLGQGYEQYF	TRAV38-2/DV8	TRAJ58	TRBV7-8	TRBJ2-7	HLA-A0201	B2M	LLWNGPMAV	0.7325	Undetermined specificity
2056	CAGQSAGGTSYGKLTF	CASSLVRGPYEQYF	TRAV12-2	TRAJ52	TRBV7-9	TRBJ2-7	HLA-A0201	B2M	LLWNGPMAV	0.2475	Undetermined specificity
2057	CAALPSGTYKYIF	CASSGDGNTIYF	TRAV8-1	TRAJ40	TRBV18	TRBJ1-3	HLA-A0201	B2M	LLWNGPMAV	0.2175	Undetermined specificity
2058	CAVLEDRDDKIIF	CASSDGNNEKLFF	TRAV12-2	TRAJ30	TRBV7-9	TRBJ1-4	HLA-A0201	B2M	LLWNGPMAV	0.47	Undetermined specificity
2059	CAANAGGTSYGKLTF	CASSLGRATGELFF	TRAV13-1	TRAJ52	TRBV4-2	TRBJ2-2	HLA-A0201	B2M	LLWNGPMAV	0.41	Undetermined specificity
2060	CAASDSQGAQKLVF	CASKGGGSLPGGYTF	TRAV29/DV5	TRAJ54	TRBV9	TRBJ1-2	HLA-A0201	B2M	LLWNGPMAV	0.515	Undetermined specificity
2061	CVVSGGYNKLIF	CATSEPRGEYGADTQYF	TRAV12-1	TRAJ4	TRBV24-1	TRBJ2-3	HLA-A0201	B2M	LLWNGPMAV	0.7075	Undetermined specificity
2062	CATDRHYGQNFVF	CASSPGQGASYEQYF	TRAV17	TRAJ26	TRBV27	TRBJ2-7	HLA-A0201	B2M	LLWNGPMAV	0.86	Undetermined specificity
2063	CAANSNSGYALNF	CATSDPRTGTENEQYF	TRAV35	TRAJ41	TRBV24-1	TRBJ2-7	HLA-A0201	B2M	LLWNGPMAV	0.6	Undetermined specificity
2064	CAAHLGGGARLMF	CASSVRENNSPLHF	TRAV23/DV6	TRAJ31	TRBV19	TRBJ1-6	HLA-A0201	B2M	LLWNGPMAV	0.2225	Undetermined specificity
2065	CAENSDNYGQNFVF	CASSIDPLAGAETQYF	TRAV13-2	TRAJ26	TRBV19	TRBJ2-5	HLA-A0201	B2M	LLWNGPMAV	0.2325	Undetermined specificity
2066	CASSGAGSYQLTF	CASSSSGDSADTQYF	TRAV9-2	TRAJ28	TRBV12-4	TRBJ2-3	HLA-A0201	B2M	LLWNGPMAV	0.355	Undetermined specificity
2067	CAVNAGSARQLTF	CASSLIRTYEQYF	TRAV12-2	TRAJ22	TRBV28	TRBJ2-7	HLA-A0201	B2M	LLWNGPMAV	0.7175	Undetermined specificity
2068	CAASAGNNNDMRF	CASSEGLANYNEQFF	TRAV29/DV5	TRAJ43	TRBV2	TRBJ2-1	HLA-A0201	B2M	LLWNGPMAV	0.3925	Undetermined specificity
2069	CAVNDLKSSGDKLTF	CASSRPGGATDTQYF	TRAV8-1	TRAJ46	TRBV5-5	TRBJ2-3	HLA-A0201	B2M	LLWNGPMAV	0.7625	Undetermined specificity
2070	CAEPYNNNDMRF	CASSQDTSGLTDTQYF	TRAV29/DV5	TRAJ43	TRBV4-1	TRBJ2-3	HLA-A0201	B2M	LLWNGPMAV	0.2925	Undetermined specificity
2071	CGTEDGGGTSYGKLTF	CASSQGGNEQFF	TRAV30	TRAJ52	TRBV19	TRBJ2-1	HLA-A0201	B2M	LLWNGPMAV	0.515	Undetermined specificity
2072	CTVGSSNTGKLIF	CASSLGGADTEAFF	TRAV34	TRAJ37	TRBV7-8	TRBJ1-1	HLA-A0201	B2M	LLWNGPMAV	0.27	Undetermined specificity
2073	CAPSQGGSEKLVF	CASSLTGEQYF	TRAV25	TRAJ57	TRBV12-4	TRBJ2-7	HLA-A0201	B2M	LLWNGPMAV	0.8125	Undetermined specificity
2074	CAGQLRDSQAGTALIF	CASSMGGLGNQPQHF	TRAV35	TRAJ15	TRBV19	TRBJ1-5	HLA-A0201	B2M	LLWNGPMAV	0.76	Undetermined specificity
2075	CAVTGFQKLVF	CASSLVFQTTEAFF	TRAV20	TRAJ8	TRBV11-2	TRBJ1-1	HLA-A0201	B2M	LLWNGPMAV	0.7175	Undetermined specificity
2076	CAYRSLKNTGNQFYF	CASSWASLETGHPNTEAFF	TRAV38-2/DV8	TRAJ49	TRBV28	TRBJ1-1	HLA-A0201	B2M	LLWNGPMAV	0.1225	Undetermined specificity
2077	CILRERETSYDKVIF	CSAGQGAPNTGELFF	TRAV26-2	TRAJ50	TRBV20-1	TRBJ2-2	HLA-A0201	B2M	LLWNGPMAV	0.7625	Undetermined specificity
2078	CAVNFINQLIW	CASSYPGTSSYEQYF	TRAV12-2	TRAJ33	TRBV6-2	TRBJ2-7	HLA-A0201	B2M	LLWNGPMAV	0.7775	Undetermined specificity
2079	CAMSANGNVLHC	CASSLRPGEQFF	TRAV12-3	TRAJ35	TRBV11-2	TRBJ2-1	HLA-A0201	B2M	LLWNGPMAV	0.4275	Undetermined specificity
2080	CAARETNSGGYQKVTF	CASSIAGGPSDTQYF	TRAV23/DV6	TRAJ13	TRBV19	TRBJ2-3	HLA-A0201	B2M	LLWNGPMAV	0.1475	Undetermined specificity
2081	CAMREGLAGRRALTF	CASSHTSGGASLLETQYF	TRAV14/DV4	TRAJ5	TRBV4-3	TRBJ2-5	HLA-A0201	B2M	LLWNGPMAV	0.5725	Undetermined specificity
2082	CAVTGTASKLTF	CASSYSRQLLYEQYF	TRAV8-1	TRAJ44	TRBV6-7	TRBJ2-7	HLA-A0201	B2M	LLWNGPMAV	0.1675	Undetermined specificity
2083	CAATRKGNNRLAF	CASTLGQRNQPQHF	TRAV23/DV6	TRAJ7	TRBV6-2	TRBJ1-5	HLA-A0201	B2M	LLWNGPMAV	0.105	Undetermined specificity
2084	CALDYYGGATNKLIF	CASSLSQALLYEQYF	TRAV17	TRAJ32	TRBV5-1	TRBJ2-7	HLA-A0201	B2M	LLWNGPMAV	0.19	Undetermined specificity
2085	CAVMDSSYKLIF	CASSDSAGDSGELFF	TRAV1-2	TRAJ12	TRBV6-4	TRBJ2-2	HLA-A0201	B2M	LLWNGPMAV	0.4	Undetermined specificity
2086	CAAGDTGNQFYF	CASSQADSTYEQYF	TRAV13-1	TRAJ49	TRBV4-2	TRBJ2-7	HLA-A0201	B2M	LLWNGPMAV	0.775	Undetermined specificity
2087	CAVPTASKLTF	CASSVGAGGNDEQYF	TRAV2	TRAJ44	TRBV9	TRBJ2-7	HLA-A0201	B2M	LLWNGPMAV	0.1875	Undetermined specificity
2088	CAVVGKTNAGKSTF	CASSNGPTGELFF	TRAV8-1	TRAJ27	TRBV19	TRBJ2-2	HLA-A0201	B2M	LLWNGPMAV	0.6125	Undetermined specificity
2089	CAMREGFGREKTSYDKVIF	CSARELGRHYEQYF	TRAV14/DV4	TRAJ50	TRBV20-1	TRBJ2-7	HLA-A0201	B2M	LLWNGPMAV	0.1275	Undetermined specificity
2090	CAVRDNQAGTALIF	CASRSAGSYEQYF	TRAV1-2	TRAJ15	TRBV27	TRBJ2-7	HLA-A0201	B2M	LLWNGPMAV	0.59	Undetermined specificity
2091	CAVRGNTGNQFYF	CASSLGTSGYEQYF	TRAV3	TRAJ49	TRBV7-9	TRBJ2-7	HLA-A0201	B2M	LLWNGPMAV	0.76	Undetermined specificity
2092	CAATRIGFGNVLHC	CASSPAGSYEQYF	TRAV29/DV5	TRAJ35	TRBV6-6	TRBJ2-7	HLA-A0201	B2M	LLWNGPMAV	0.2775	Undetermined specificity
2093	CAVRDDDYKLSF	CASMVPRVAGNEQFF	TRAV1-2	TRAJ20	TRBV2	TRBJ2-1	HLA-A0201	B2M	LLWNGPMAV	0.1425	Undetermined specificity
2094	CAFIQYSGGGADGLTF	CASRHQGGQFF	TRAV38-1	TRAJ45	TRBV19	TRBJ2-1	HLA-A0201	B2M	LLWNGPMAV	0.155	Undetermined specificity
2095	CAGSYSGAGSYQLTF	CASSFEGPLSTDTQYF	TRAV25	TRAJ28	TRBV5-6	TRBJ2-3	HLA-A0201	B2M	LLWNGPMAV	0.1775	Undetermined specificity
2096	CAARPGAQKLVF	CASSLEAGGAPYEQYF	TRAV29/DV5	TRAJ54	TRBV7-9	TRBJ2-7	HLA-A0201	B2M	LLWNGPMAV	0.6375	Undetermined specificity
2097	CAGVDSNYQLIW	CASSYSSGGADTQYF	TRAV1-2	TRAJ33	TRBV6-2	TRBJ2-3	HLA-A0201	B2M	LLWNGPMAV	0.29	Undetermined specificity
2098	CAVISNDYKLSF	CASTRSGSPNTEAFF	TRAV8-4	TRAJ20	TRBV28	TRBJ1-1	HLA-A0201	B2M	LLWNGPMAV	0.4675	Undetermined specificity
2099	CAAIGGYQKVTF	CSVGLASSYEQYF	TRAV13-1	TRAJ13	TRBV29-1	TRBJ2-7	HLA-A0201	B2M	LLWNGPMAV	0.505	Undetermined specificity
2100	CAVGAGGETSGSRLTF	CASSYSMVSYYGYTF	TRAV41	TRAJ58	TRBV6-5	TRBJ1-2	HLA-A0201	B2M	LLWNGPMAV	0.2325	Undetermined specificity
2101	CGAFDEMYSGGGADGLTF	CASSLAGTGRYGYTF	TRAV34	TRAJ45	TRBV7-9	TRBJ1-2	HLA-A0201	B2M	LLWNGPMAV	0.6575	Undetermined specificity
2102	CAVRDGDYKLSF	CASSEGTHNEQFF	TRAV1-2	TRAJ20	TRBV6-1	TRBJ2-1	HLA-A0201	B2M	LLWNGPMAV	0.22	Undetermined specificity
2103	CAASRGTDKLIF	CASSQTGGLGEQYF	TRAV13-1	TRAJ34	TRBV4-1	TRBJ2-7	HLA-A0201	B2M	LLWNGPMAV	0.31	Undetermined specificity
2104	CAVRDYSGAGSYQLTF	CASSQGQGASGNTIYF	TRAV3	TRAJ28	TRBV4-3	TRBJ1-3	HLA-A0201	B2M	LLWNGPMAV	0.3425	Undetermined specificity
2105	CAAGTALIF	CASSLAGTEAFF	TRAV22	TRAJ15	TRBV27	TRBJ1-1	HLA-A0201	B2M	LLWNGPMAV	0.605	Undetermined specificity
2106	CAANGDYGGSQGNLIF	CASSITGASNTEAFF	TRAV13-1	TRAJ42	TRBV19	TRBJ1-1	HLA-A0201	B2M	LLWNGPMAV	0.675	Undetermined specificity
2107	CAASAVSGGSNYKLTF	CASSLWVGANTEAFF	TRAV29/DV5	TRAJ53	TRBV7-9	TRBJ1-1	HLA-A0201	B2M	LLWNGPMAV	0.63	Undetermined specificity
2108	CAVMESNYQLIW	CASSPRLTEFNEKLFF	TRAV1-2	TRAJ33	TRBV4-2	TRBJ1-4	HLA-A0201	B2M	LLWNGPMAV	0.2925	Undetermined specificity
2109	CLNSGAGSYQLTF	CASSHLRAGTDEQYF	TRAV4	TRAJ28	TRBV11-2	TRBJ2-7	HLA-A0201	B2M	LLWNGPMAV	0.3875	Undetermined specificity
2110	CVVNGADSSYKLIF	CASSSGLVAPGELFF	TRAV12-1	TRAJ12	TRBV2	TRBJ2-2	HLA-A0201	B2M	LLWNGPMAV	0.7425	Undetermined specificity
2111	CVVSDYGGFKTIF	CAWGWGQGDTEAFF	TRAV8-2	TRAJ9	TRBV30	TRBJ1-1	HLA-A0201	B2M	LLWNGPMAV	0.3775	Undetermined specificity
2112	CAGVYASGGSYIPTF	CASSPDREVSQETQYF	TRAV1-2	TRAJ6	TRBV5-4	TRBJ2-5	HLA-A0201	B2M	LLWNGPMAV	0.3125	Undetermined specificity
2113	CATDNFNKFYF	CASSWGNGLAFNEQFF	TRAV17	TRAJ21	TRBV5-4	TRBJ2-1	HLA-A0201	B2M	LLWNGPMAV	0.08	Undetermined specificity
2114	CLVGDYSSASKIIF	CASSLGVLVLDTQYF	TRAV4	TRAJ3	TRBV11-2	TRBJ2-3	HLA-A0201	B2M	LLWNGPMAV	0.23	Undetermined specificity
2115	CAGWPPGTYKYIF	CAIGGQGSYEQYF	TRAV12-2	TRAJ40	TRBV6-6	TRBJ2-7	HLA-A0201	B2M	LLWNGPMAV	0.3975	Undetermined specificity
2116	CAASAMAGGGADGLTF	CASTDDRTLQALHF	TRAV29/DV5	TRAJ45	TRBV19	TRBJ1-6	HLA-A0201	B2M	LLWNGPMAV	0.7225	Undetermined specificity
2117	CALSEARGSGGSNYKLTF	CASSQSLGGAYEQYF	TRAV19	TRAJ53	TRBV4-1	TRBJ2-7	HLA-A0201	B2M	LLWNGPMAV	0.115	Undetermined specificity
2118	CAFMIPGAGSYQLTF	CASSLVGADTQYF	TRAV38-1	TRAJ28	TRBV5-1	TRBJ2-3	HLA-A0201	B2M	LLWNGPMAV	0.3675	Undetermined specificity
2119	CATVSNAGGTSYGKLTF	CASSWWAGDDGYTF	TRAV17	TRAJ52	TRBV6-6	TRBJ1-2	HLA-A0201	B2M	LLWNGPMAV	0.2875	Undetermined specificity
2120	CALRGGATNKLIF	CASSPSGTSGFSSYNEQFF	TRAV16	TRAJ32	TRBV6-5	TRBJ2-1	HLA-A0201	B2M	LLWNGPMAV	0.1475	Undetermined specificity
2121	CAVRPRNTGKLIF	CASSIKDRVEQPQHF	TRAV21	TRAJ37	TRBV19	TRBJ1-5	HLA-A0201	B2M	LLWNGPMAV	0.365	Undetermined specificity
2122	CAYVLNSGYALNF	CASSSTYEQYF	TRAV38-2/DV8	TRAJ41	TRBV7-9	TRBJ2-7	HLA-A0201	B2M	LLWNGPMAV	0.79	Undetermined specificity
2123	CAPTTGGYNKLIF	CASSQVTGVNEQFF	TRAV1-2	TRAJ4	TRBV4-1	TRBJ2-1	HLA-A0201	B2M	LLWNGPMAV	0.2775	Undetermined specificity
2124	CAMSGGRDDKIIF	CASSQDFETGTNTGELFF	TRAV12-3	TRAJ30	TRBV4-3	TRBJ2-2	HLA-A0201	B2M	LLWNGPMAV	0.2	Undetermined specificity
2125	CAVARYSGGSNYKLTF	CATSGRTGGFNEQFF	TRAV41	TRAJ53	TRBV24-1	TRBJ2-1	HLA-A0201	B2M	LLWNGPMAV	0.35	Undetermined specificity
2126	CVVSEPGGADGLTF	CASSVAGTLQETQYF	TRAV10	TRAJ45	TRBV9	TRBJ2-5	HLA-A0201	B2M	LLWNGPMAV	0.2425	Undetermined specificity
2127	CAVRDSNYQLIW	CASSDTSTGELFF	TRAV1-2	TRAJ33	TRBV6-4	TRBJ2-2	HLA-A0201	B2M	LLWNGPMAV	0.3075	Undetermined specificity
2128	CNPNNQGGKLIF	CASLAGQRDTQYF	TRAV12-1	TRAJ23	TRBV19	TRBJ2-3	HLA-A0201	B2M	LLWNGPMAV	0.6825	Undetermined specificity
2129	CAVTQDDYKLSF	CASSVMAGTGSNEQFF	TRAV1-2	TRAJ20	TRBV6-1	TRBJ2-1	HLA-A0201	B2M	LLWNGPMAV	0.315	Undetermined specificity
2130	CAGADWGSNYKLTF	CASSLLAGVRETQYF	TRAV27	TRAJ53	TRBV28	TRBJ2-5	HLA-A0201	B2M	LLWNGPMAV	0.2825	Undetermined specificity
2131	CAMSGLSGGYNKLIF	CAISESGGGASDTQYF	TRAV12-3	TRAJ4	TRBV10-3	TRBJ2-3	HLA-A0201	B2M	LLWNGPMAV	0.24	Undetermined specificity
2132	CAAYSDRGSTLGRLYF	CASTKERGVYNEQFF	TRAV21	TRAJ18	TRBV19	TRBJ2-1	HLA-A0201	B2M	LLWNGPMAV	0.76	Undetermined specificity
2133	CAEIYPYSSNTGKLIF	CASSGVAGSYEQYF	TRAV5	TRAJ37	TRBV19	TRBJ2-7	HLA-A0201	B2M	LLWNGPMAV	0.1925	Undetermined specificity
2134	CAARGFSDGQKLLF	CASSLVVSGVGTEAFF	TRAV29/DV5	TRAJ16	TRBV7-9	TRBJ1-1	HLA-A0201	B2M	LLWNGPMAV	0.515	Undetermined specificity
2135	CALTGGGNKLTF	CASSIGSTGELFF	TRAV1-2	TRAJ10	TRBV19	TRBJ2-2	HLA-A0201	B2M	LLWNGPMAV	0.7975	Undetermined specificity
2136	CVVNDNNDMRF	CASSPGGTQYF	TRAV12-1	TRAJ43	TRBV6-2	TRBJ2-5	HLA-A0201	B2M	LLWNGPMAV	0.78	Undetermined specificity
2137	CATDSPGGGFKTIF	CASSTGSGGSTDTQYF	TRAV17	TRAJ9	TRBV5-4	TRBJ2-3	HLA-A0201	B2M	LLWNGPMAV	0.735	Undetermined specificity
2138	CATDENNDMRF	CASSDERQPDTEAFF	TRAV17	TRAJ43	TRBV2	TRBJ1-1	HLA-A0201	B2M	LLWNGPMAV	0.4625	Undetermined specificity
2139	CAVRVSNQFYF	CASSSRTPYEQYF	TRAV21	TRAJ49	TRBV10-2	TRBJ2-7	HLA-A0201	B2M	LLWNGPMAV	0.09	Undetermined specificity
2140	CAGADQAGTALIF	CASSPGTAYEQYF	TRAV27	TRAJ15	TRBV7-6	TRBJ2-7	HLA-A0201	B2M	LLWNGPMAV	0.755	Undetermined specificity
2141	CAVTRTGGGNKLTF	CASSVTRVEKLFF	TRAV8-6	TRAJ10	TRBV27	TRBJ1-4	HLA-A0201	B2M	LLWNGPMAV	0.235	Undetermined specificity
2142	CAGEYGGSQGNLIF	CASSVGLAEFNEQFF	TRAV27	TRAJ42	TRBV9	TRBJ2-1	HLA-A0201	B2M	LLWNGPMAV	0.2575	Undetermined specificity
2143	CAGQLGSSNTGKLIF	CASSQDSYEQYF	TRAV35	TRAJ37	TRBV12-3	TRBJ2-7	HLA-A0201	B2M	LLWNGPMAV	0.62	Undetermined specificity
2144	CATDALYNAGNMLTF	CASSFLSDPYNEQFF	TRAV17	TRAJ39	TRBV5-5	TRBJ2-1	HLA-A0201	B2M	LLWNGPMAV	0.775	Undetermined specificity
2145	CAAPNKRAGSSNTGKLIF	CASGGMASGNEQYF	TRAV13-1	TRAJ37	TRBV9	TRBJ2-7	HLA-A0201	B2M	LLWNGPMAV	0.4975	Undetermined specificity
2146	CALSVRDNARLMF	CASSGYRISEATYGYTF	TRAV19	TRAJ31	TRBV10-2	TRBJ1-2	HLA-A0201	B2M	LLWNGPMAV	0.2375	Undetermined specificity
2147	CAESPPTSGTYKYIF	CASSPTAKETQYF	TRAV5	TRAJ40	TRBV6-2	TRBJ2-5	HLA-A0201	B2M	LLWNGPMAV	0.12	Undetermined specificity
2148	CAVDISLGNDMRF	CASSLANTEAFF	TRAV39	TRAJ43	TRBV11-1	TRBJ1-1	HLA-A0201	B2M	LLWNGPMAV	0.7525	Undetermined specificity
2149	CAVTQGAYGQNFVL	CASSPGLDSYEQYF	TRAV3	TRAJ26	TRBV4-3	TRBJ2-7	HLA-A0201	B2M	LLWNGPMAV	0.35	Undetermined specificity
2150	CAVNSRDSSYKLIF	CASSGGQSNEKLFF	TRAV1-2	TRAJ12	TRBV5-1	TRBJ1-4	HLA-A0201	B2M	LLWNGPMAV	0.2325	Undetermined specificity
2151	CATLVGGYNKLIF	CARSQGVTPASYNEQFF	TRAV17	TRAJ4	TRBV2	TRBJ2-1	HLA-A0201	B2M	LLWNGPMAV	0.175	Undetermined specificity
2152	CAVRNAGNMLTF	CAIRTSGGSTGELFF	TRAV8-3	TRAJ39	TRBV6-2	TRBJ2-2	HLA-A0201	B2M	LLWNGPMAV	0.2125	Undetermined specificity
2153	CAEISNRDDKIIF	CASSPGLADTQYF	TRAV5	TRAJ30	TRBV5-4	TRBJ2-3	HLA-A0201	B2M	LLWNGPMAV	0.3925	Undetermined specificity
2154	CAVGDDKIIF	CASSPGTGAYEQYF	TRAV12-2	TRAJ30	TRBV27	TRBJ2-7	HLA-A0201	B2M	LLWNGPMAV	0.87	Undetermined specificity
2155	CAVKNNFNKFYF	CASSPRTSGQYNEQFF	TRAV21	TRAJ21	TRBV11-3	TRBJ2-1	HLA-A0201	B2M	LLWNGPMAV	0.4325	Undetermined specificity
2156	CAVEAISDGQKLLF	CASNQGGGAYEQYF	TRAV2	TRAJ16	TRBV19	TRBJ2-7	HLA-A0201	B2M	LLWNGPMAV	0.4375	Undetermined specificity
2157	CALSDTGKSTF	CASSLRWQGQETQYF	TRAV9-2	TRAJ27	TRBV7-9	TRBJ2-5	HLA-A0201	B2M	LLWNGPMAV	0.27	Undetermined specificity
2158	CAVDPGNQFYF	CASSLAGPNEQFF	TRAV39	TRAJ49	TRBV27	TRBJ2-1	HLA-A0201	B2M	LLWNGPMAV	0.7675	Undetermined specificity
2159	CAVTSARLMF	CASSLSLAGAAYEQYF	TRAV12-2	TRAJ31	TRBV27	TRBJ2-7	HLA-A0201	B2M	LLWNGPMAV	0.8575	Undetermined specificity
2160	CAASADGNKLVF	CASSLGAASYEQYF	TRAV29/DV5	TRAJ47	TRBV5-4	TRBJ2-7	HLA-A0201	B2M	LLWNGPMAV	0.4	Undetermined specificity
2161	CAENYSNNNDMRF	CASSVATTGYEQYF	TRAV13-2	TRAJ43	TRBV9	TRBJ2-7	HLA-A0201	B2M	LLWNGPMAV	0.8175	Undetermined specificity
2162	CALEGNAGNNRKLIW	CASSVKNLAGYTF	TRAV9-2	TRAJ38	TRBV19	TRBJ1-2	HLA-A0201	B2M	LLWNGPMAV	0.1675	Undetermined specificity
2163	CAVPQWNRDDKIIF	CASSYSEGEGYTF	TRAV1-2	TRAJ30	TRBV6-5	TRBJ1-2	HLA-A0201	B2M	LLWNGPMAV	0.225	Undetermined specificity
2164	CCSGGGADGLTF	CASSRGTGGTYNEQFF	TRAV13-1	TRAJ45	TRBV6-5	TRBJ2-1	HLA-A0201	B2M	LLWNGPMAV	0.575	Undetermined specificity
2165	CAVRVLSGAGSYQLTF	CASSIQGAGETQYF	TRAV1-2	TRAJ28	TRBV28	TRBJ2-5	HLA-A0201	B2M	LLWNGPMAV	0.44	Undetermined specificity
2166	CAVGDDKIIF	CASSLSLAGAAYEQYF	TRAV12-2	TRAJ30	TRBV27	TRBJ2-7	HLA-A0201	B2M	LLWNGPMAV	0.875	Undetermined specificity
2167	CAAASQGGSEKLVF	CASSAGTGTYEQYF	TRAV13-2	TRAJ57	TRBV19	TRBJ2-7	HLA-A0201	B2M	LLWNGPMAV	0.7475	Undetermined specificity
2168	CAASANSGYALNF	CASSSLVGDKQYF	TRAV29/DV5	TRAJ41	TRBV5-4	TRBJ2-7	HLA-A0201	B2M	LLWNGPMAV	0.345	Undetermined specificity
2169	CAMRGYYGGATNKLIF	CASSSARAQYF	TRAV14/DV4	TRAJ32	TRBV5-4	TRBJ2-5	HLA-A0201	B2M	LLWNGPMAV	0.3425	Undetermined specificity
2170	CAVRDVSTGTYKYIF	CASSYGGGIQETQYF	TRAV3	TRAJ40	TRBV6-2	TRBJ2-5	HLA-A0201	B2M	LLWNGPMAV	0.185	Undetermined specificity
2171	CAVRPSPDRGSTLGRLYF	CASKWDTGELFF	TRAV3	TRAJ18	TRBV19	TRBJ2-2	HLA-A0201	B2M	LLWNGPMAV	0.13	Undetermined specificity
2172	CIVPRDSGYSTLTF	CASSPGFGRIREAFF	TRAV26-1	TRAJ11	TRBV5-6	TRBJ1-1	HLA-A0201	B2M	LLWNGPMAV	0.235	Undetermined specificity
2173	CAVLDSNYQLIW	CASSYSGTGSNEQFF	TRAV1-2	TRAJ33	TRBV6-2	TRBJ2-1	HLA-A0201	B2M	LLWNGPMAV	0.375	Undetermined specificity
2174	CACLSGAGSYQLTF	CASSDRFDEQFF	TRAV38-2/DV8	TRAJ28	TRBV6-6	TRBJ2-1	HLA-A0201	B2M	LLWNGPMAV	0.5775	Undetermined specificity
2175	CVVRNNNARLMF	CASSLVAAGMNNSPLHF	TRAV12-1	TRAJ31	TRBV7-6	TRBJ1-6	HLA-A0201	B2M	LLWNGPMAV	0.57	Undetermined specificity
2176	CVVSIGAGGSQGNLIF	CASSLEFASGSYEQYF	TRAV10	TRAJ42	TRBV7-8	TRBJ2-7	HLA-A0201	B2M	LLWNGPMAV	0.195	Undetermined specificity
2177	CAAQGAQKLVF	CASSLEAYSYEQYF	TRAV38-2/DV8	TRAJ54	TRBV5-1	TRBJ2-7	HLA-A0201	B2M	LLWNGPMAV	0.3325	Undetermined specificity
2178	CAVRDDVEGSQGNLIF	CASSPPRVPLPTDTQYF	TRAV1-2	TRAJ42	TRBV11-2	TRBJ2-3	HLA-A0201	B2M	LLWNGPMAV	0.1975	Undetermined specificity
2179	CAFILNTGTASKLTF	CASSQVRDWDYEQYF	TRAV38-1	TRAJ44	TRBV4-1	TRBJ2-7	HLA-A0201	B2M	LLWNGPMAV	0.225	Undetermined specificity
2180	CAAASGTYKYIF	CASSRDGTYEQYF	TRAV29/DV5	TRAJ40	TRBV7-3	TRBJ2-7	HLA-A0201	B2M	LLWNGPMAV	0.2425	Undetermined specificity
2181	CAGPLRGFGNVLHC	CASSTHSGGRGYDAYSPLHF	TRAV35	TRAJ35	TRBV19	TRBJ1-6	HLA-A0201	B2M	LLWNGPMAV	0.11	Undetermined specificity
2182	CAVRPGYSSASKIIF	CASSLARGPDTQYF	TRAV3	TRAJ3	TRBV11-1	TRBJ2-3	HLA-A0201	B2M	LLWNGPMAV	0.1475	Undetermined specificity
2183	CAVMDSNYQLIW	CSARAGVTETQYF	TRAV1-2	TRAJ33	TRBV20-1	TRBJ2-5	HLA-A0201	B2M	LLWNGPMAV	0.195	Undetermined specificity
2184	CAVKDSNYQLIW	CATSRGAEGGNDGYTF	TRAV1-2	TRAJ33	TRBV15	TRBJ1-2	HLA-A0201	B2M	LLWNGPMAV	0.25	Undetermined specificity
2185	CAVSDLSNFGNEKLTF	CAWSTGQGPTEAFF	TRAV8-4	TRAJ48	TRBV30	TRBJ1-1	HLA-A0201	B2M	LLWNGPMAV	0.285	Undetermined specificity
2186	CAFTDLQDDMRF	CASSQDRVEGYEQYF	TRAV24	TRAJ43	TRBV4-1	TRBJ2-7	HLA-A0201	B2M	LLWNGPMAV	0.7225	Undetermined specificity
2187	CASPSEGTYKYIF	CASSLAYEQYF	TRAV21	TRAJ40	TRBV7-9	TRBJ2-7	HLA-A0201	B2M	LLWNGPMAV	0.81	Undetermined specificity
2188	CAFISPSDGYALNF	CASSGTSGGYNEQFF	TRAV38-1	TRAJ41	TRBV7-9	TRBJ2-1	HLA-A0201	B2M	LLWNGPMAV	0.495	Undetermined specificity
2189	CASHHGNKLVF	CASSLEVAGGPVKHEQFF	TRAV38-2/DV8	TRAJ47	TRBV7-9	TRBJ2-1	HLA-A0201	B2M	LLWNGPMAV	0.19	Undetermined specificity
2190	CASPNFGNEKLTF	CASSLGTGANTGELFF	TRAV38-1	TRAJ48	TRBV28	TRBJ2-2	HLA-A0201	B2M	LLWNGPMAV	0.46	Undetermined specificity
2191	CAVRDNARLMF	CSVDGKATEAFF	TRAV1-1	TRAJ31	TRBV29-1	TRBJ1-1	HLA-A0201	B2M	LLWNGPMAV	0.855	Undetermined specificity
2192	CAVCMNRDDKIIF	CSARWGLVLQDTQYF	TRAV21	TRAJ30	TRBV20-1	TRBJ2-3	HLA-A0201	B2M	LLWNGPMAV	0.3675	Undetermined specificity
2193	CVVNRQYSGGGADGLTF	CSAGDRELSSTDTQYF	TRAV12-1	TRAJ45	TRBV20-1	TRBJ2-3	HLA-A0201	B2M	LLWNGPMAV	0.515	Undetermined specificity
2194	CAVRLRGNTGFQKLVF	CASSERDVDQPQHF	TRAV1-2	TRAJ8	TRBV2	TRBJ1-5	HLA-A0201	B2M	LLWNGPMAV	0.215	Undetermined specificity
2195	CATAGHNNAGNMLTF	CASSTDPSFYEQYF	TRAV17	TRAJ39	TRBV6-5	TRBJ2-7	HLA-A0201	B2M	LLWNGPMAV	0.145	Undetermined specificity
2196	CAAPMEYGNKLVF	CASSFWEESNQPQHF	TRAV39	TRAJ47	TRBV6-6	TRBJ1-5	HLA-A0201	B2M	LLWNGPMAV	0.31	Undetermined specificity
2197	CAVRDQTNAGKSTF	CASSQDAARGNYGYTF	TRAV1-1	TRAJ27	TRBV4-1	TRBJ1-2	HLA-A0201	B2M	LLWNGPMAV	0.5775	Undetermined specificity
2198	CAVRSVSDGQKLLF	CASSTGTDPYEQYF	TRAV21	TRAJ16	TRBV9	TRBJ2-7	HLA-A0201	B2M	LLWNGPMAV	0.6825	Undetermined specificity
2199	CAVMDSSYKLIF	CASSFGRGNEQYF	TRAV1-2	TRAJ12	TRBV5-1	TRBJ2-7	HLA-A0201	B2M	LLWNGPMAV	0.2175	Undetermined specificity
2200	CAVGADTGRRALTF	CASSTPGQGWNTEAFF	TRAV8-3	TRAJ5	TRBV7-9	TRBJ1-1	HLA-A0201	B2M	LLWNGPMAV	0.6325	Undetermined specificity
2201	CAASVNAGNNRKLIW	CATSDLPPGGGTQYF	TRAV23/DV6	TRAJ38	TRBV24-1	TRBJ2-3	HLA-A0201	B2M	LLWNGPMAV	0.16	Undetermined specificity
2202	CGADMVYNQGGKLIF	CSVFGKGSSADTQYF	TRAV34	TRAJ23	TRBV29-1	TRBJ2-3	HLA-A0201	B2M	LLWNGPMAV	0.7075	Undetermined specificity
2203	CLVGDEYGGSARQLTF	CASLYGLTGTNEAFF	TRAV4	TRAJ22	TRBV6-2	TRBJ1-1	HLA-A0201	B2M	LLWNGPMAV	0.175	Undetermined specificity
2204	CATDDQAGTALIF	CASSRFADEQYF	TRAV17	TRAJ15	TRBV28	TRBJ2-7	HLA-A0201	B2M	LLWNGPMAV	0.72	Undetermined specificity
2205	CAVKVDSNYQLIW	CASSPMVAGVSGETQYF	TRAV8-1	TRAJ33	TRBV28	TRBJ2-5	HLA-A0201	B2M	LLWNGPMAV	0.5825	Undetermined specificity
2206	CAENRNNYGQNFVF	CASSFLANEQYF	TRAV5	TRAJ26	TRBV7-2	TRBJ2-7	HLA-A0201	B2M	LLWNGPMAV	0.1225	Undetermined specificity
2207	CIVRGPTDSWGKLQF	CASSLIAGLGPYEQYF	TRAV26-1	TRAJ24	TRBV28	TRBJ2-7	HLA-A0201	B2M	LLWNGPMAV	0.2875	Undetermined specificity
2208	CAANRRGSEKLVF	CASSSRQADRGAYGYTF	TRAV29/DV5	TRAJ57	TRBV28	TRBJ1-2	HLA-A0201	B2M	LLWNGPMAV	0.28	Undetermined specificity
2209	CAVGAERDDKIIF	CASSLHAYEQYF	TRAV8-3	TRAJ30	TRBV7-6	TRBJ2-7	HLA-A0201	B2M	LLWNGPMAV	0.7275	Undetermined specificity
2210	CAVDRDNTDKLIF	CASSFTGARFAFF	TRAV39	TRAJ34	TRBV7-9	TRBJ1-1	HLA-A0201	B2M	LLWNGPMAV	0.7375	Undetermined specificity
2211	CAAEPATSGTYKYIF	CASKPTGNRYGYTF	TRAV25	TRAJ40	TRBV19	TRBJ1-2	HLA-A0201	B2M	LLWNGPMAV	0.16	Undetermined specificity
2212	CAEMRSGATNKLIF	CATSRDRGGLYEQYF	TRAV5	TRAJ32	TRBV15	TRBJ2-7	HLA-A0201	B2M	LLWNGPMAV	0.155	Undetermined specificity
2213	CGGNDYKLSF	CASSPDRHTEAFF	TRAV25	TRAJ20	TRBV7-2	TRBJ1-1	HLA-A0201	B2M	LLWNGPMAV	0.3175	Undetermined specificity
2214	CALSDPMDTGRRALTF	CASSQEGTSVYNEQFF	TRAV19	TRAJ5	TRBV4-2	TRBJ2-1	HLA-A0201	B2M	LLWNGPMAV	0.44	Undetermined specificity
2215	CAASNAGGTSYGKLTF	CASSLVGGQETQYF	TRAV13-1	TRAJ52	TRBV7-2	TRBJ2-5	HLA-A0201	B2M	LLWNGPMAV	0.2875	Undetermined specificity
2216	CASRRGAGSYQLTF	CASRPPQSSGEKLFF	TRAV12-2	TRAJ28	TRBV2	TRBJ1-4	HLA-A0201	B2M	LLWNGPMAV	0.55	Undetermined specificity
2217	CAVNYDRDDKIIF	CASSTSGYNEQFF	TRAV12-2	TRAJ30	TRBV19	TRBJ2-1	HLA-A0201	B2M	LLWNGPMAV	0.52	Undetermined specificity
2218	CAVNMNNFNKFYF	CASRSGSANTEAFF	TRAV12-2	TRAJ21	TRBV27	TRBJ1-1	HLA-A0201	B2M	LLWNGPMAV	0.69	Undetermined specificity
2219	CAPTDSNYQLIW	CSARDLGQGDNQPQHF	TRAV1-2	TRAJ33	TRBV20-1	TRBJ1-5	HLA-A0201	B2M	LLWNGPMAV	0.3125	Undetermined specificity
2220	CAVPTGGSQGNLIF	CASSYVGDLLTF	TRAV36/DV7	TRAJ42	TRBV6-5	TRBJ2-6	HLA-A0201	B2M	LLWNGPMAV	0.33	Undetermined specificity
2221	CLVGDTGGFKTIF	CSARDLGGGLAKNIQYF	TRAV4	TRAJ9	TRBV20-1	TRBJ2-4	HLA-A0201	B2M	LLWNGPMAV	0.24	Undetermined specificity
2222	CALNKRNSGGSNYKLTF	CSAWTGGSYDHEQYF	TRAV16	TRAJ53	TRBV29-1	TRBJ2-7	HLA-A0201	B2M	LLWNGPMAV	0.1575	Undetermined specificity
2223	CYSNTNAGKSTF	CSVAKGPTEAFF	TRAV19	TRAJ27	TRBV29-1	TRBJ1-1	HLA-A0201	B2M	LLWNGPMAV	0.7975	Undetermined specificity
2224	CALNGGATNKLIF	CASSFRAWASEAFF	TRAV38-2/DV8	TRAJ32	TRBV28	TRBJ1-1	HLA-A0201	B2M	LLWNGPMAV	0.52	Undetermined specificity
2225	CAVTLYSGAGSYQLTF	CASSLISEQYF	TRAV12-2	TRAJ28	TRBV7-8	TRBJ2-7	HLA-A0201	B2M	LLWNGPMAV	0.7175	Undetermined specificity
2226	CAMREGRGYNKLIF	CASSQDADQPQHF	TRAV14/DV4	TRAJ4	TRBV3-1	TRBJ1-5	HLA-A0201	B2M	LLWNGPMAV	0.1725	Undetermined specificity
2227	CAASMGNRDDKIIF	CASSLGQNTGELFF	TRAV13-1	TRAJ30	TRBV7-6	TRBJ2-2	HLA-A0201	B2M	LLWNGPMAV	0.7475	Undetermined specificity
2228	CAVRVPISGYSTLTF	CASSVPFRVPNSNYEQYF	TRAV1-2	TRAJ11	TRBV6-2	TRBJ2-7	HLA-A0201	B2M	LLWNGPMAV	0.1925	Undetermined specificity
2229	CAVMDSSYKLIF	CASSEEGGSTYEQYF	TRAV1-2	TRAJ12	TRBV6-1	TRBJ2-7	HLA-A0201	B2M	LLWNGPMAV	0.505	Undetermined specificity
2230	CAESGGRF	CASSLPAPLGMNTEAFF	TRAV5	TRAJ43	TRBV4-1	TRBJ1-1	HLA-A0201	B2M	LLWNGPMAV	0.4675	Undetermined specificity
2231	CAYRNRDDKIIF	CASSRDNYRTDQETQYF	TRAV12-3	TRAJ30	TRBV5-4	TRBJ2-5	HLA-A0201	B2M	LLWNGPMAV	0.1625	Undetermined specificity
2232	CAADYYGNNRLAF	CASSYSEMEETQYF	TRAV17	TRAJ7	TRBV6-5	TRBJ2-5	HLA-A0201	B2M	LLWNGPMAV	0.1675	Undetermined specificity
2233	CAASGNNNDMRF	CASSFFPSGPDTTYEQYF	TRAV29/DV5	TRAJ43	TRBV11-2	TRBJ2-7	HLA-A0201	B2M	LLWNGPMAV	0.7875	Undetermined specificity
2234	CAASPQAGTALIF	CASSSVIGNIQYF	TRAV13-1	TRAJ15	TRBV4-1	TRBJ2-4	HLA-A0201	B2M	LLWNGPMAV	0.2725	Undetermined specificity
2235	CAGAAIKAAGNKLTF	CASSQESRQGTNQPQHF	TRAV27	TRAJ17	TRBV4-2	TRBJ1-5	HLA-A0201	B2M	LLWNGPMAV	0.0675	Undetermined specificity
2236	CASDSGAGSYQLTF	CASSLESSEAFF	TRAV24	TRAJ28	TRBV12-3	TRBJ1-1	HLA-A0201	B2M	LLWNGPMAV	0.445	Undetermined specificity
2237	CAVTKAAGNKLTF	CASSPTGGGYEQYF	TRAV36/DV7	TRAJ17	TRBV19	TRBJ2-7	HLA-A0201	B2M	LLWNGPMAV	0.3475	Undetermined specificity
2238	CAVQAPKRGSTLGRLYF	CASSFGSGRAADTQYF	TRAV20	TRAJ18	TRBV5-1	TRBJ2-3	HLA-A0201	B2M	LLWNGPMAV	0.095	Undetermined specificity
2239	CGADTRGGADGLTF	CASSFQGGFAKNIQYF	TRAV34	TRAJ45	TRBV7-9	TRBJ2-4	HLA-A0201	B2M	LLWNGPMAV	0.435	Undetermined specificity
2240	CAGQRGNSGGSNYKLTF	CASSLAGSTGEQYF	TRAV35	TRAJ53	TRBV5-4	TRBJ2-7	HLA-A0201	B2M	LLWNGPMAV	0.1025	Undetermined specificity
2241	CVVKRWGGNNRLAF	CAWRIREGGHNQPQHF	TRAV12-1	TRAJ7	TRBV30	TRBJ1-5	HLA-A0201	B2M	LLWNGPMAV	0.645	Undetermined specificity
2242	CALRNDYKLSF	CASRGTGAYEQYF	TRAV17	TRAJ20	TRBV2	TRBJ2-7	HLA-A0201	B2M	LLWNGPMAV	0.105	Undetermined specificity
2243	CAVRPAYNAGNMLTF	CASSYSPIGDEAFF	TRAV21	TRAJ39	TRBV6-5	TRBJ1-1	HLA-A0201	B2M	LLWNGPMAV	0.1925	Undetermined specificity
2244	CAMREGPRSGQFYF	CASRAYTGELFF	TRAV14/DV4	TRAJ49	TRBV2	TRBJ2-2	HLA-A0201	B2M	LLWNGPMAV	0.075	Undetermined specificity
2245	CAFMIANAGGTSYGKLTF	CASSHPGELFF	TRAV38-1	TRAJ52	TRBV3-1	TRBJ2-2	HLA-A0201	B2M	LLWNGPMAV	0.1875	Undetermined specificity
2246	CVVSGGKLIF	CASSWVQDEKLFF	TRAV12-1	TRAJ23	TRBV27	TRBJ1-4	HLA-A0201	B2M	LLWNGPMAV	0.84	Undetermined specificity
2247	CAGPNQAGTALIF	CASSLGAVSGNTIYF	TRAV5	TRAJ15	TRBV5-6	TRBJ1-3	HLA-A0201	B2M	LLWNGPMAV	0.41	Undetermined specificity
2248	CAVMLNSGYSTLTF	CASREGREQETQYF	TRAV8-1	TRAJ11	TRBV7-9	TRBJ2-5	HLA-A0201	B2M	LLWNGPMAV	0.5575	Undetermined specificity
2249	CAEIMDTGRRALTF	CASSPTGQGHDEQYF	TRAV5	TRAJ5	TRBV28	TRBJ2-7	HLA-A0201	B2M	LLWNGPMAV	0.5325	Undetermined specificity
2250	CAVRDSNYQLIW	CSVATGTGASPLHF	TRAV1-2	TRAJ33	TRBV20-1	TRBJ1-6	HLA-A0201	B2M	LLWNGPMAV	0.21	Undetermined specificity
2251	CAGRNSGGSNYKLTF	CASSEGAGYQETQYF	TRAV35	TRAJ53	TRBV6-1	TRBJ2-5	HLA-A0201	B2M	LLWNGPMAV	0.22	Undetermined specificity
2252	CAGVRFSGGYNKLIF	CASREGNDYEQYF	TRAV25	TRAJ4	TRBV6-1	TRBJ2-7	HLA-A0201	B2M	LLWNGPMAV	0.17	Undetermined specificity
2253	CALRATSGTYKYIF	CASSLLGTHTDSQYF	TRAV19	TRAJ40	TRBV5-1	TRBJ2-3	HLA-A0201	B2M	LLWNGPMAV	0.1425	Undetermined specificity
2254	CAVVPEAGGTSYGKLTF	CASSTFGQAHHTGELFF	TRAV39	TRAJ52	TRBV28	TRBJ2-2	HLA-A0201	B2M	LLWNGPMAV	0.1825	Undetermined specificity
2255	CAIANFGNEKLTF	CASSQVPGAVQETQYF	TRAV38-2/DV8	TRAJ48	TRBV14	TRBJ2-5	HLA-A0201	B2M	LLWNGPMAV	0.165	Undetermined specificity
2256	CAVNMVGDKIIF	CAWGRGALSTDTQYF	TRAV12-2	TRAJ30	TRBV30	TRBJ2-3	HLA-A0201	B2M	LLWNGPMAV	0.73	Undetermined specificity
2257	CAVNSGYSTLTF	CATTSGLGFSGELFF	TRAV12-2	TRAJ11	TRBV24-1	TRBJ2-2	HLA-A0201	B2M	LLWNGPMAV	0.74	Undetermined specificity
2258	CAASQDSGGQNFVF	CASSTGTGLTEAFF	TRAV29/DV5	TRAJ26	TRBV19	TRBJ1-1	HLA-A0201	B2M	LLWNGPMAV	0.385	Undetermined specificity
2259	CLVGDMSTSGTYKYIF	CSATGTDLMVYEQYF	TRAV4	TRAJ40	TRBV20-1	TRBJ2-7	HLA-A0201	B2M	LLWNGPMAV	0.3025	Undetermined specificity
2260	CAPETNAGKSTF	CATSTPGGNEQFF	TRAV12-3	TRAJ27	TRBV24-1	TRBJ2-1	HLA-A0201	B2M	LLWNGPMAV	0.6875	Undetermined specificity
2261	CVVNNRDSSYKLIF	CASSQVLLNTEAFF	TRAV12-1	TRAJ12	TRBV4-2	TRBJ1-1	HLA-A0201	B2M	LLWNGPMAV	0.7	Undetermined specificity
2262	CAMGSARQLTF	CASSSVNGGTGELFF	TRAV39	TRAJ22	TRBV11-2	TRBJ2-2	HLA-A0201	B2M	LLWNGPMAV	0.2175	Undetermined specificity
2263	CAETSIIGGSQGNLIF	CASSIAFKDLAEGETQYF	TRAV5	TRAJ42	TRBV19	TRBJ2-5	HLA-A0201	B2M	LLWNGPMAV	0.1475	Undetermined specificity
2264	CAVDNYGQNFVF	CAISFPSGRGNTGELFF	TRAV20	TRAJ26	TRBV10-3	TRBJ2-2	HLA-A0201	B2M	LLWNGPMAV	0.2425	Undetermined specificity
2265	CAVLMEYGNKLVF	CASSPTGYEQYF	TRAV27	TRAJ47	TRBV3-1	TRBJ2-7	HLA-A0201	B2M	LLWNGPMAV	0.8425	Undetermined specificity
2266	CAATPNFGNEKLTF	CASSVIGGRETQYF	TRAV13-1	TRAJ48	TRBV9	TRBJ2-5	HLA-A0201	B2M	LLWNGPMAV	0.6925	Undetermined specificity
2267	CAASFVGGGADGLTF	CASSLGPASGSPKETQYF	TRAV23/DV6	TRAJ45	TRBV7-8	TRBJ2-5	HLA-A0201	B2M	LLWNGPMAV	0.3975	Undetermined specificity
2268	CAMREGGGSQGNLIF	CASSLEASGSVIEQFF	TRAV14/DV4	TRAJ42	TRBV7-9	TRBJ2-1	HLA-A0201	B2M	LLWNGPMAV	0.2	Undetermined specificity
2269	CAASRVVPMKLSGGYNKLIF	CASSEGGGTDTQYF	TRAV13-1	TRAJ4	TRBV25-1	TRBJ2-3	HLA-A0201	B2M	LLWNGPMAV	0.1175	Undetermined specificity
2270	CAALIRSGGGADGLTF	CATGGGSFYEQYF	TRAV13-1	TRAJ45	TRBV15	TRBJ2-7	HLA-A0201	B2M	LLWNGPMAV	0.1125	Undetermined specificity
2271	CALRSTDSWGKLQF	CAWRVTGTGDTGELFF	TRAV19	TRAJ24	TRBV30	TRBJ2-2	HLA-A0201	B2M	LLWNGPMAV	0.0975	Undetermined specificity
2272	CAASEDGNNRLAF	CASSQVYSQGGEAFF	TRAV29/DV5	TRAJ7	TRBV4-1	TRBJ1-1	HLA-A0201	B2M	LLWNGPMAV	0.335	Undetermined specificity
2273	CAMREAETSYDKVIF	CASSQEHREAIYNEQFF	TRAV14/DV4	TRAJ50	TRBV14	TRBJ2-1	HLA-A0201	B2M	LLWNGPMAV	0.335	Undetermined specificity
2274	CAMSFGGGDSWGKLQF	CASSQGVADTQYF	TRAV14/DV4	TRAJ24	TRBV19	TRBJ2-3	HLA-A0201	B2M	LLWNGPMAV	0.1175	Undetermined specificity
2275	CARHTGRRALTF	CASSQNRVTDTQYF	TRAV16	TRAJ5	TRBV4-3	TRBJ2-3	HLA-A0201	B2M	LLWNGPMAV	0.105	Undetermined specificity
2276	CAFIMPGAQKLVF	CASSLSSGPSYEQYF	TRAV24	TRAJ54	TRBV11-2	TRBJ2-7	HLA-A0201	B2M	LLWNGPMAV	0.53	Undetermined specificity
2277	CVVNRPSGNTPLVF	CASSLVYSPEADTQYF	TRAV12-1	TRAJ29	TRBV7-9	TRBJ2-3	HLA-A0201	B2M	LLWNGPMAV	0.315	Undetermined specificity
2278	CAGKGFGNVLHC	CAGRGAEGTDTQYF	TRAV25	TRAJ35	TRBV5-4	TRBJ2-3	HLA-A0201	B2M	LLWNGPMAV	0.165	Undetermined specificity
2279	CAGARGFNKFYF	CASSKTGGHEQYF	TRAV27	TRAJ21	TRBV6-5	TRBJ2-7	HLA-A0201	B2M	LLWNGPMAV	0.0975	Undetermined specificity
2280	CALTITGGGNKLTF	CATSRDPADSYQPQHF	TRAV9-2	TRAJ10	TRBV15	TRBJ1-5	HLA-A0201	B2M	LLWNGPMAV	0.6275	Undetermined specificity
2281	CAGSNNAGNMLTF	CASSELAGQNEQFF	TRAV36/DV7	TRAJ39	TRBV25-1	TRBJ2-1	HLA-A0201	B2M	LLWNGPMAV	0.4075	Undetermined specificity
2282	CVVSDPRNSGNTPLVF	CASSPTTSPQETQYF	TRAV8-2	TRAJ29	TRBV5-4	TRBJ2-5	HLA-A0201	B2M	LLWNGPMAV	0.37	Undetermined specificity
2283	CATVGSGGSYIPTF	CASSLQGEETQYF	TRAV17	TRAJ6	TRBV5-4	TRBJ2-5	HLA-A0201	B2M	LLWNGPMAV	0.62	Undetermined specificity
2284	CVVLRGSTLGRLYF	CASSSPGQGALRFTEAFF	TRAV12-1	TRAJ18	TRBV28	TRBJ1-1	HLA-A0201	B2M	LLWNGPMAV	0.16	Undetermined specificity
2285	CAVQVDGSGDKLIF	CATSRDRASSYEQFF	TRAV20	TRAJ34	TRBV15	TRBJ2-1	HLA-A0201	B2M	LLWNGPMAV	0.595	Undetermined specificity
2286	CAVRAPWAGNMLTF	CASSSGLSYEQYF	TRAV3	TRAJ39	TRBV12-4	TRBJ2-7	HLA-A0201	B2M	LLWNGPMAV	0.5025	Undetermined specificity
2287	CAASGPDSWGKLQF	CATSGRGVYNEQFF	TRAV29/DV5	TRAJ24	TRBV15	TRBJ2-1	HLA-A0201	B2M	LLWNGPMAV	0.3925	Undetermined specificity
2288	CAGQLGSNYQLIW	CASSQELASSYNEQFF	TRAV35	TRAJ33	TRBV16	TRBJ2-1	HLA-A0201	B2M	LLWNGPMAV	0.155	Undetermined specificity
2289	CALSEAYNYGQNFVF	CASGPTGANTEAFF	TRAV19	TRAJ26	TRBV6-5	TRBJ1-1	HLA-A0201	B2M	LLWNGPMAV	0.2325	Undetermined specificity
2290	CALYTGANSKLTF	CASSQREGARETQYF	TRAV38-1	TRAJ56	TRBV12-3	TRBJ2-5	HLA-A0201	B2M	LLWNGPMAV	0.6725	Undetermined specificity
2291	CAVDTGRRALTF	CASSPRLAGPGETQYF	TRAV1-2	TRAJ5	TRBV5-6	TRBJ2-5	HLA-A0201	B2M	LLWNGPMAV	0.1575	Undetermined specificity
2292	CAAYNAGNMLTF	CASSQDRASSYNEQFF	TRAV17	TRAJ39	TRBV4-2	TRBJ2-1	HLA-A0201	B2M	LLWNGPMAV	0.6	Undetermined specificity
2293	CLVGEAGGGNKLTF	CASTSTGGIEAFF	TRAV4	TRAJ10	TRBV6-5	TRBJ1-1	HLA-A0201	B2M	LLWNGPMAV	0.325	Undetermined specificity
2294	CAAALYNFNKFYF	CASSELADSQETQYF	TRAV13-1	TRAJ21	TRBV2	TRBJ2-5	HLA-A0201	B2M	LLWNGPMAV	0.4325	Undetermined specificity
2295	CAVMDSNYQLIW	CASRSKHGTRWYEQFF	TRAV1-2	TRAJ33	TRBV2	TRBJ2-1	HLA-A0201	B2M	LLWNGPMAV	0.1725	Undetermined specificity
2296	CAAVSNTGKLIF	CSVTLTGTGSNEKLFF	TRAV12-2	TRAJ37	TRBV29-1	TRBJ1-4	HLA-A0201	B2M	LLWNGPMAV	0.7075	Undetermined specificity
2297	CALRGDGNNRLAF	CASSQEVPGDSGNTIYF	TRAV16	TRAJ7	TRBV4-3	TRBJ1-3	HLA-A0201	B2M	LLWNGPMAV	0.1625	Undetermined specificity
2298	CAEMYNFNKFYF	CASSLDVREATTNEKLFF	TRAV13-2	TRAJ21	TRBV7-8	TRBJ1-4	HLA-A0201	B2M	LLWNGPMAV	0.7025	Undetermined specificity
2299	CAMREGRGSQGNLIF	CASSLQGFVTEAFF	TRAV14/DV4	TRAJ42	TRBV7-8	TRBJ1-1	HLA-A0201	B2M	LLWNGPMAV	0.165	Undetermined specificity
2300	CAMREDSGYALNF	CASTEGGGLTDTQYF	TRAV14/DV4	TRAJ41	TRBV2	TRBJ2-3	HLA-A0201	B2M	LLWNGPMAV	0.25	Undetermined specificity
2301	CAVVGGDDKIIF	CSATGGGYEQYF	TRAV8-3	TRAJ30	TRBV20-1	TRBJ2-7	HLA-A0201	B2M	LLWNGPMAV	0.7775	Undetermined specificity
2302	CAVQAPDSSYKLIF	CASSLGYGRGDGYNEQFF	TRAV20	TRAJ12	TRBV7-9	TRBJ2-1	HLA-A0201	B2M	LLWNGPMAV	0.2625	Undetermined specificity
2303	CAMRGFFTGGGNKLTF	CSARVGWAERDPRINTGELFF	TRAV14/DV4	TRAJ10	TRBV20-1	TRBJ2-2	HLA-A0201	B2M	LLWNGPMAV	0.2125	Undetermined specificity
2304	CAVNFSGGYNKLIF	CASSQGGGGREQYF	TRAV3	TRAJ4	TRBV4-2	TRBJ2-7	HLA-A0201	B2M	LLWNGPMAV	0.6825	Undetermined specificity
2305	CASASGGSYIPTF	CASRTGTAAYEQYF	TRAV12-3	TRAJ6	TRBV28	TRBJ2-7	HLA-A0201	B2M	LLWNGPMAV	0.1625	Undetermined specificity
2306	CAVLNLYGNKLVF	CASTPVDLVSYNSPLHF	TRAV12-2	TRAJ47	TRBV2	TRBJ1-6	HLA-A0201	B2M	LLWNGPMAV	0.4425	Undetermined specificity
2307	CALLTGGGNKLTF	CASSLALDLNTEAFF	TRAV24	TRAJ10	TRBV5-6	TRBJ1-1	HLA-A0201	B2M	LLWNGPMAV	0.135	Undetermined specificity
2308	CGTLQGGSEKLVF	CASSRKIDGAEAFF	TRAV41	TRAJ57	TRBV19	TRBJ1-1	HLA-A0201	B2M	LLWNGPMAV	0.3175	Undetermined specificity
2309	CAVNNARLMF	CASSGDNSYEQYF	TRAV21	TRAJ31	TRBV5-6	TRBJ2-7	HLA-A0201	B2M	LLWNGPMAV	0.1025	Undetermined specificity
2310	CAVRDSGGGNKLTF	CASSLGSGQLRADTQYF	TRAV1-2	TRAJ10	TRBV5-5	TRBJ2-3	HLA-A0201	B2M	LLWNGPMAV	0.7925	Undetermined specificity
2311	CAASDTGANNLFF	CASSLGEDTQYF	TRAV29/DV5	TRAJ36	TRBV11-2	TRBJ2-3	HLA-A0201	B2M	LLWNGPMAV	0.72	Undetermined specificity
2312	CAVGAMESGGGADGLTF	CASSLALGLATYEQYF	TRAV8-3	TRAJ45	TRBV13	TRBJ2-7	HLA-A0201	B2M	LLWNGPMAV	0.2275	Undetermined specificity
2313	CATAINTGGFKTIF	CASSLSYNSPLHF	TRAV17	TRAJ9	TRBV7-3	TRBJ1-6	HLA-A0201	B2M	LLWNGPMAV	0.8425	Undetermined specificity
2314	CARHNNAGNMLTF	CASSHTEGQRGYTF	TRAV25	TRAJ39	TRBV5-4	TRBJ1-2	HLA-A0201	B2M	LLWNGPMAV	0.19	Undetermined specificity
2315	CAEYPYGQNFVF	CASGSSYNEQFF	TRAV13-2	TRAJ26	TRBV6-5	TRBJ2-1	HLA-A0201	B2M	LLWNGPMAV	0.4225	Undetermined specificity
2316	CAGGDNYGQNFVF	CASSPAGTYEQYF	TRAV36/DV7	TRAJ26	TRBV19	TRBJ2-7	HLA-A0201	B2M	LLWNGPMAV	0.135	Undetermined specificity
2317	CAENHSGGYQKVTF	CASSQDTDEQYF	TRAV13-2	TRAJ13	TRBV4-1	TRBJ2-7	HLA-A0201	B2M	LLWNGPMAV	0.635	Undetermined specificity
2318	CAMRLHASGGSYIPTF	CASSGGTASTDTQYF	TRAV14/DV4	TRAJ6	TRBV2	TRBJ2-3	HLA-A0201	B2M	LLWNGPMAV	0.1575	Undetermined specificity
2319	CALSEVTYKYIF	CASSLASISSYNEQFF	TRAV19	TRAJ40	TRBV3-1	TRBJ2-1	HLA-A0201	B2M	LLWNGPMAV	0.21	Undetermined specificity
2320	CAGLDSNYQLIW	CASSEQREADEQYF	TRAV1-2	TRAJ33	TRBV6-1	TRBJ2-7	HLA-A0201	B2M	LLWNGPMAV	0.425	Undetermined specificity
2321	CAASMRNSNYQLIW	CASSFGTNYGYTF	TRAV13-1	TRAJ33	TRBV12-4	TRBJ1-2	HLA-A0201	B2M	LLWNGPMAV	0.695	Undetermined specificity
2322	CAVRDTTNAGKSTF	CASSLQGSGANVLTF	TRAV1-2	TRAJ27	TRBV7-9	TRBJ2-6	HLA-A0201	B2M	LLWNGPMAV	0.5875	Undetermined specificity
2323	CALSELIQGAQKLVF	CASSESREIVEAFF	TRAV19	TRAJ54	TRBV10-2	TRBJ1-1	HLA-A0201	B2M	LLWNGPMAV	0.295	Undetermined specificity
2324	CAVLADSGGGADGLTF	CASSQGDAGLSGYTF	TRAV21	TRAJ45	TRBV4-2	TRBJ1-2	HLA-A0201	B2M	LLWNGPMAV	0.2875	Undetermined specificity
2325	CAVSTDGQKLLF	CASSYSKVAQGLNQPQHF	TRAV12-2	TRAJ16	TRBV6-5	TRBJ1-5	HLA-A0201	B2M	LLWNGPMAV	0.7975	Undetermined specificity
2326	CAVNKGYGNKLVF	CASSPLAPGVKWGYTF	TRAV12-2	TRAJ47	TRBV28	TRBJ1-2	HLA-A0201	B2M	LLWNGPMAV	0.7075	Undetermined specificity
2327	CAESRSGGYNKLIF	CASTTGLGELFF	TRAV5	TRAJ4	TRBV19	TRBJ2-2	HLA-A0201	B2M	LLWNGPMAV	0.3125	Undetermined specificity
2328	CAVQAAFSGTYKYIF	CASSDGTGGTDTQYF	TRAV20	TRAJ40	TRBV10-1	TRBJ2-3	HLA-A0201	B2M	LLWNGPMAV	0.24	Undetermined specificity
2329	CAYRSALASGTYKYIF	CASTSQEISLSSYEQYF	TRAV38-2/DV8	TRAJ40	TRBV6-2	TRBJ2-7	HLA-A0201	B2M	LLWNGPMAV	0.5075	Undetermined specificity
2330	CAAGPSGTYKYIF	CASSLDRARGTEAFF	TRAV29/DV5	TRAJ40	TRBV18	TRBJ1-1	HLA-A0201	B2M	LLWNGPMAV	0.63	Undetermined specificity
2331	CAVRDKPNAGKSTF	CASSQDSIRSGYTF	TRAV1-2	TRAJ27	TRBV14	TRBJ1-2	HLA-A0201	B2M	LLWNGPMAV	0.2025	Undetermined specificity
2332	CVVNILSGGGADGLTF	CASSITTGYYGYTF	TRAV12-1	TRAJ45	TRBV19	TRBJ1-2	HLA-A0201	B2M	LLWNGPMAV	0.715	Undetermined specificity
2333	CAAYAGNMLTF	CASSLDGDEQFF	TRAV21	TRAJ39	TRBV5-4	TRBJ2-1	HLA-A0201	B2M	LLWNGPMAV	0.285	Undetermined specificity
2334	CAESNNARLMF	CAWNLGEGYEQYF	TRAV5	TRAJ31	TRBV30	TRBJ2-7	HLA-A0201	B2M	LLWNGPMAV	0.6525	Undetermined specificity
2335	CATAYQTGANNLFF	CASSPGTYEQYF	TRAV17	TRAJ36	TRBV11-2	TRBJ2-7	HLA-A0201	B2M	LLWNGPMAV	0.495	Undetermined specificity
2336	CAVEVYGQNFVF	CASWSLSSYNEQFF	TRAV2	TRAJ26	TRBV5-6	TRBJ2-1	HLA-A0201	B2M	LLWNGPMAV	0.235	Undetermined specificity
2337	CAMRGGRGSTLGRLYF	CASYRGLGTEAFF	TRAV14/DV4	TRAJ18	TRBV28	TRBJ1-1	HLA-A0201	B2M	LLWNGPMAV	0.11	Undetermined specificity
2338	CALGDGGFKTIF	CASSLTENTEAFF	TRAV6	TRAJ9	TRBV7-3	TRBJ1-1	HLA-A0201	B2M	LLWNGPMAV	0.41	Undetermined specificity
2339	CGVDSSYKLIF	CSAPPRQSGAEAFF	TRAV12-2	TRAJ12	TRBV20-1	TRBJ1-1	HLA-A0201	B2M	LLWNGPMAV	0.82	Undetermined specificity
2340	CAVRDRLGGGKLIF	CSARDGAAEAFF	TRAV1-2	TRAJ23	TRBV20-1	TRBJ1-1	HLA-A0201	B2M	LLWNGPMAV	0.685	Undetermined specificity
2341	CILRDLEGRTTSGTYKYIF	CASSSSGPSNEKLFF	TRAV26-2	TRAJ40	TRBV7-9	TRBJ1-4	HLA-A0201	B2M	LLWNGPMAV	0.6625	Undetermined specificity
2342	CVVRSTTSGTYKYIF	CASSQEGPVAGGSYEQYF	TRAV12-1	TRAJ40	TRBV4-3	TRBJ2-7	HLA-A0201	B2M	LLWNGPMAV	0.235	Undetermined specificity
2343	CLVGDVVGNDMRF	CASSLGGNQPQHF	TRAV4	TRAJ43	TRBV7-6	TRBJ1-5	HLA-A0201	B2M	LLWNGPMAV	0.4675	Undetermined specificity
2344	CAASPLGAGNMLTF	CASSSQGAPYNEQFF	TRAV29/DV5	TRAJ39	TRBV6-5	TRBJ2-1	HLA-A0201	B2M	LLWNGPMAV	0.37	Undetermined specificity
2345	CAGGFTSGTYKYIF	CASSHFPGQGYGYTF	TRAV27	TRAJ40	TRBV4-3	TRBJ1-2	HLA-A0201	B2M	LLWNGPMAV	0.8275	Undetermined specificity
2346	CAVRDRDYKLSF	CASSPTSGGAGEQFF	TRAV1-2	TRAJ20	TRBV6-4	TRBJ2-1	HLA-A0201	B2M	LLWNGPMAV	0.7325	Undetermined specificity
2347	CALSDRSGAGSYQLTF	CASRRGGPRTTGELFF	TRAV9-2	TRAJ28	TRBV7-2	TRBJ2-2	HLA-A0201	B2M	LLWNGPMAV	0.3875	Undetermined specificity
2348	CGSSNTGKLIF	CASSLPGAIPYQETQYF	TRAV35	TRAJ37	TRBV5-1	TRBJ2-5	HLA-A0201	B2M	LLWNGPMAV	0.355	Undetermined specificity
2349	CAVRDDKIIF	CASSSLDRYNEQFF	TRAV12-2	TRAJ30	TRBV12-4	TRBJ2-1	HLA-A0201	B2M	LLWNGPMAV	0.7875	Undetermined specificity
2350	CAVSSDKLIF	CASSPGTGAYEQYF	TRAV12-2	TRAJ34	TRBV27	TRBJ2-7	HLA-A0201	B2M	LLWNGPMAV	0.875	Undetermined specificity
2351	CAALINQAGTALIF	CASRETGLTEAFF	TRAV23/DV6	TRAJ15	TRBV28	TRBJ1-1	HLA-A0201	B2M	LLWNGPMAV	0.23	Undetermined specificity
2352	CAFGGSSGGGADGLTF	CASSLSLPGNEQFF	TRAV38-1	TRAJ45	TRBV13	TRBJ2-1	HLA-A0201	B2M	LLWNGPMAV	0.1725	Undetermined specificity
2353	CAVQEYGNKLVF	CASSPSAYSPLHF	TRAV20	TRAJ47	TRBV28	TRBJ1-6	HLA-A0201	B2M	LLWNGPMAV	0.26	Undetermined specificity
2354	CAFMKGDSGTYKYIF	CASSFLPNEQFF	TRAV38-1	TRAJ40	TRBV5-8	TRBJ2-1	HLA-A0201	B2M	LLWNGPMAV	0.5375	Undetermined specificity
2355	CAENTYNFGNEKLTF	CASRGGITSTDTQYF	TRAV13-2	TRAJ48	TRBV5-1	TRBJ2-3	HLA-A0201	B2M	LLWNGPMAV	0.215	Undetermined specificity
2356	CAMRLPGSGNTPLVF	CASSEFKVTGNYEQYF	TRAV14/DV4	TRAJ29	TRBV13	TRBJ2-7	HLA-A0201	B2M	LLWNGPMAV	0.36	Undetermined specificity
2357	CAVRGEYGNKLVF	CASSYTSGHLSSYNSPLHF	TRAV21	TRAJ47	TRBV6-6	TRBJ1-6	HLA-A0201	B2M	LLWNGPMAV	0.285	Undetermined specificity
2358	CAVRDSRGSQGNLIF	CASSVEGLAYQETQYF	TRAV1-2	TRAJ42	TRBV11-2	TRBJ2-5	HLA-A0201	B2M	LLWNGPMAV	0.195	Undetermined specificity
2359	CAVAPGNYGQNFVF	CASSPELEQYF	TRAV2	TRAJ26	TRBV7-9	TRBJ2-7	HLA-A0201	B2M	LLWNGPMAV	0.3125	Undetermined specificity
2360	CAINSSASKIIF	CAIKGADTGELFF	TRAV12-3	TRAJ3	TRBV10-3	TRBJ2-2	HLA-A0201	B2M	LLWNGPMAV	0.705	Undetermined specificity
2361	CAGEGRDSSYKLIF	CASSIKMNTEAFF	TRAV27	TRAJ12	TRBV5-1	TRBJ1-1	HLA-A0201	B2M	LLWNGPMAV	0.69	Undetermined specificity
2362	CAVRDSNYQLIW	CASGISTDTQYF	TRAV1-2	TRAJ33	TRBV3-1	TRBJ2-3	HLA-A0201	B2M	LLWNGPMAV	0.345	Undetermined specificity
2363	CAVSAKAAGNKLTF	CASSENGGGLDTQYF	TRAV8-1	TRAJ17	TRBV19	TRBJ2-3	HLA-A0201	B2M	LLWNGPMAV	0.53	Undetermined specificity
2364	CVVINDYKLSF	CASSQVGDTGELFF	TRAV12-1	TRAJ20	TRBV14	TRBJ2-2	HLA-A0201	B2M	LLWNGPMAV	0.77	Undetermined specificity
2365	CAPNTNAGKSTF	CASSLDLGGSPLHF	TRAV17	TRAJ27	TRBV7-6	TRBJ1-6	HLA-A0201	B2M	LLWNGPMAV	0.5825	Undetermined specificity
2366	CAASRESYKLSF	CASSQVEGGVLNTEAFF	TRAV12-2	TRAJ20	TRBV3-1	TRBJ1-1	HLA-A0201	B2M	LLWNGPMAV	0.77	Undetermined specificity
2367	CILRVVMNRDDKIIF	CASSLGSTYEQYF	TRAV26-2	TRAJ30	TRBV27	TRBJ2-7	HLA-A0201	B2M	LLWNGPMAV	0.5575	Undetermined specificity
2368	CASPNRDDKIIF	CASSYMAGGNTEAFF	TRAV1-1	TRAJ30	TRBV6-5	TRBJ1-1	HLA-A0201	B2M	LLWNGPMAV	0.425	Undetermined specificity
2369	CVVNTGNQFYF	CASSQDKPKGVSNQPQHF	TRAV12-1	TRAJ49	TRBV4-2	TRBJ1-5	HLA-A0201	B2M	LLWNGPMAV	0.61	Undetermined specificity
2370	CAVSFDRGSTLGRLYF	CASSWDSGRSENEQFF	TRAV1-2	TRAJ18	TRBV27	TRBJ2-1	HLA-A0201	B2M	LLWNGPMAV	0.2	Undetermined specificity
2371	CAVTLSGGYNKLIF	CAWGPRLAGDPYNEQFF	TRAV8-6	TRAJ4	TRBV30	TRBJ2-1	HLA-A0201	B2M	LLWNGPMAV	0.3625	Undetermined specificity
2372	CAVQDSGYALNF	CASSVRGGIGTDTQYF	TRAV20	TRAJ41	TRBV9	TRBJ2-3	HLA-A0201	B2M	LLWNGPMAV	0.3075	Undetermined specificity
2373	CAASNAGNNRKLIW	CASSPLGQVSYEQYF	TRAV23/DV6	TRAJ38	TRBV6-5	TRBJ2-7	HLA-A0201	B2M	LLWNGPMAV	0.155	Undetermined specificity
2374	CAVYSSASKIIF	CASSDLGSEAFF	TRAV8-3	TRAJ3	TRBV6-1	TRBJ1-1	HLA-A0201	B2M	LLWNGPMAV	0.3025	Undetermined specificity
2375	CAEIVTDSWGKLQF	CASSLINTEAFF	TRAV13-2	TRAJ24	TRBV5-5	TRBJ1-1	HLA-A0201	B2M	LLWNGPMAV	0.765	Undetermined specificity
2376	CIVWGSGTYKYIF	CASSADLVNEQFF	TRAV38-1	TRAJ40	TRBV6-1	TRBJ2-1	HLA-A0201	B2M	LLWNGPMAV	0.1925	Undetermined specificity
2377	CVVINNAGNMLTF	CASSYRGLGEQYF	TRAV12-2	TRAJ39	TRBV6-5	TRBJ2-7	HLA-A0201	B2M	LLWNGPMAV	0.6375	Undetermined specificity
2378	CAVKGRQTSGSRLTF	CASSQRDTQYF	TRAV21	TRAJ58	TRBV14	TRBJ2-3	HLA-A0201	B2M	LLWNGPMAV	0.1525	Undetermined specificity
2379	CAVDPNTGNQFYF	CASSPRGSVAKNIQYF	TRAV22	TRAJ49	TRBV3-1	TRBJ2-4	HLA-A0201	B2M	LLWNGPMAV	0.4925	Undetermined specificity
2380	CAVRERTGGGNKLTF	CASIPWGGRTTGANVLTF	TRAV1-2	TRAJ10	TRBV6-1	TRBJ2-6	HLA-A0201	B2M	LLWNGPMAV	0.0975	Undetermined specificity
2381	CAVTTDRGSTLGRLYF	CASSLDLAGDPTGELFF	TRAV1-2	TRAJ18	TRBV5-1	TRBJ2-2	HLA-A0201	B2M	LLWNGPMAV	0.3525	Undetermined specificity
2382	CVVVGGYNKLIF	CAWSVGSGGEQFF	TRAV12-1	TRAJ4	TRBV30	TRBJ2-1	HLA-A0201	B2M	LLWNGPMAV	0.745	Undetermined specificity
2383	CAPLDSNYQLIW	CASKAGIADTGELFF	TRAV1-2	TRAJ33	TRBV6-4	TRBJ2-2	HLA-A0201	B2M	LLWNGPMAV	0.245	Undetermined specificity
2384	CAANYGGSQGNLIF	CASSESQGIYGYTF	TRAV21	TRAJ42	TRBV6-1	TRBJ1-2	HLA-A0201	B2M	LLWNGPMAV	0.19	Undetermined specificity
2385	CAALQGGSEKLVF	CASRPMGRPSLHNSPLHF	TRAV41	TRAJ57	TRBV6-2	TRBJ1-6	HLA-A0201	B2M	LLWNGPMAV	0.19	Undetermined specificity
2386	CAASLRSGTYKYIF	CASRPAGGLYNEQFF	TRAV29/DV5	TRAJ40	TRBV19	TRBJ2-1	HLA-A0201	B2M	LLWNGPMAV	0.205	Undetermined specificity
2387	CAVAPMDSSYKLIF	CASSPTSGYNEQFF	TRAV8-3	TRAJ12	TRBV3-1	TRBJ2-1	HLA-A0201	B2M	LLWNGPMAV	0.73	Undetermined specificity
2388	CATDLTNDMRF	CASSYGIAGSTDTQYF	TRAV17	TRAJ43	TRBV6-5	TRBJ2-3	HLA-A0201	B2M	LLWNGPMAV	0.7	Undetermined specificity
2389	CAESLLLFKTIF	CASRGLAGRVDTQYF	TRAV5	TRAJ9	TRBV27	TRBJ2-3	HLA-A0201	B2M	LLWNGPMAV	0.62	Undetermined specificity
2390	CAVNSGYSTLTF	CASSEPGRGNEKLFF	TRAV12-2	TRAJ11	TRBV2	TRBJ1-4	HLA-A0201	B2M	LLWNGPMAV	0.8525	Undetermined specificity
2391	CAVPGWKDSWGKLQF	CASPGGRSTDTQYF	TRAV3	TRAJ24	TRBV6-1	TRBJ2-3	HLA-A0201	B2M	LLWNGPMAV	0.5425	Undetermined specificity
2392	CASSDSNYQLIW	CASNGGELTNYGYTF	TRAV38-2/DV8	TRAJ33	TRBV2	TRBJ1-2	HLA-A0201	B2M	LLWNGPMAV	0.32	Undetermined specificity
2393	CAVRDSSYKLIF	CSARVADTGELFF	TRAV12-2	TRAJ12	TRBV20-1	TRBJ2-2	HLA-A0201	B2M	LLWNGPMAV	0.455	Undetermined specificity
2394	CAVNVANRDDKIIF	CASSFLPGRGEAFF	TRAV21	TRAJ30	TRBV28	TRBJ1-1	HLA-A0201	B2M	LLWNGPMAV	0.2375	Undetermined specificity
2395	CAASNAGGTSYGKLTF	CASSISGYIPDTQYF	TRAV13-1	TRAJ52	TRBV19	TRBJ2-3	HLA-A0201	B2M	LLWNGPMAV	0.355	Undetermined specificity
2396	CIQGAQKLVF	CASSLGGQPFLAKNIQYF	TRAV34	TRAJ54	TRBV5-1	TRBJ2-4	HLA-A0201	B2M	LLWNGPMAV	0.27	Undetermined specificity
2397	CAAHRKGGGATNKLIF	CASIASYTEAFF	TRAV27	TRAJ32	TRBV2	TRBJ1-1	HLA-A0201	B2M	LLWNGPMAV	0.11	Undetermined specificity
2398	CATPSGYSTLTF	CASSLSLAGGDEQFF	TRAV17	TRAJ11	TRBV5-6	TRBJ2-1	HLA-A0201	B2M	LLWNGPMAV	0.5725	Undetermined specificity
2399	CAVDNYGQNFVF	CASSFGTVTEQYF	TRAV12-2	TRAJ26	TRBV5-5	TRBJ2-7	HLA-A0201	B2M	LLWNGPMAV	0.82	Undetermined specificity
2400	CAVSLYGNNRLAF	CASSLVEGANTGELFF	TRAV8-6	TRAJ7	TRBV11-2	TRBJ2-2	HLA-A0201	B2M	LLWNGPMAV	0.605	Undetermined specificity
2401	CAENIGTSYDKVIF	CASRAGGANTEAFF	TRAV13-2	TRAJ50	TRBV28	TRBJ1-1	HLA-A0201	B2M	LLWNGPMAV	0.4675	Undetermined specificity
2402	CAENRSRGSNYKLTF	CASNLSGGAGADTQYF	TRAV13-2	TRAJ53	TRBV7-2	TRBJ2-3	HLA-A0201	B2M	LLWNGPMAV	0.655	Undetermined specificity
2403	CAFMKLNSGGSNYKLTF	CASSPQGAPGNTIYF	TRAV38-1	TRAJ53	TRBV7-6	TRBJ1-3	HLA-A0201	B2M	LLWNGPMAV	0.2325	Undetermined specificity
2404	CAYSWGGSEKLVF	CASSAGTSSVYEQYF	TRAV38-2/DV8	TRAJ57	TRBV7-9	TRBJ2-7	HLA-A0201	B2M	LLWNGPMAV	0.75	Undetermined specificity
2405	CAATFSNDYKLSF	CASSLDGWRETQYF	TRAV29/DV5	TRAJ20	TRBV5-1	TRBJ2-5	HLA-A0201	B2M	LLWNGPMAV	0.295	Undetermined specificity
2406	CAVEYGGTSYGKLTF	CASSIRGLGVQPQHF	TRAV8-3	TRAJ52	TRBV19	TRBJ1-5	HLA-A0201	B2M	LLWNGPMAV	0.275	Undetermined specificity
2407	CALQYGNKLVF	CASSPWSLVDEQFF	TRAV17	TRAJ47	TRBV6-2	TRBJ2-1	HLA-A0201	B2M	LLWNGPMAV	0.24	Undetermined specificity
2408	CAVLFSNSGYALNF	CASSQRGGGNTEAFF	TRAV35	TRAJ41	TRBV4-3	TRBJ1-1	HLA-A0201	B2M	LLWNGPMAV	0.215	Undetermined specificity
2409	CAEGGSEKLVF	CASSLIGPNQPQHF	TRAV29/DV5	TRAJ57	TRBV5-5	TRBJ1-5	HLA-A0201	B2M	LLWNGPMAV	0.7525	Undetermined specificity
2410	CVVSGGSYIPTF	CASSLQDRVGDEQYF	TRAV12-1	TRAJ6	TRBV5-1	TRBJ2-7	HLA-A0201	B2M	LLWNGPMAV	0.8125	Undetermined specificity
2411	CAVASGGSYIPTF	CASSGTSNEQYF	TRAV2	TRAJ6	TRBV27	TRBJ2-7	HLA-A0201	B2M	LLWNGPMAV	0.3075	Undetermined specificity
2412	CGTGTNAGKSTF	CASSLSVYNEQFF	TRAV30	TRAJ27	TRBV27	TRBJ2-1	HLA-A0201	B2M	LLWNGPMAV	0.8225	Undetermined specificity
2413	CACGGSQGNLIF	CASSEFTSSTDTQYF	TRAV24	TRAJ42	TRBV10-2	TRBJ2-3	HLA-A0201	B2M	LLWNGPMAV	0.215	Undetermined specificity
2414	CAVQAGDPVIIQGAQKLVF	CASSEAGPNQPQHF	TRAV20	TRAJ54	TRBV6-1	TRBJ1-5	HLA-A0201	B2M	LLWNGPMAV	0.2875	Undetermined specificity
2415	CAASPGFQKLVF	CSVEVRDRGMLDTEAFF	TRAV13-1	TRAJ8	TRBV29-1	TRBJ1-1	HLA-A0201	B2M	LLWNGPMAV	0.2075	Undetermined specificity
2416	CAFMIGLGAQKLVF	CASSYTGTNYGYTF	TRAV38-1	TRAJ54	TRBV27	TRBJ1-2	HLA-A0201	B2M	LLWNGPMAV	0.4275	Undetermined specificity
2417	CLPPRGGGNKLTF	CASSQRGGTGHEQYF	TRAV4	TRAJ10	TRBV27	TRBJ2-7	HLA-A0201	B2M	LLWNGPMAV	0.3025	Undetermined specificity
2418	CAPNSGYALNF	CASSLRAIGPGELFF	TRAV13-1	TRAJ41	TRBV11-3	TRBJ2-2	HLA-A0201	B2M	LLWNGPMAV	0.205	Undetermined specificity
2419	CAASEGGSQGNLIF	CASSLNYVPYEQYF	TRAV29/DV5	TRAJ42	TRBV5-6	TRBJ2-7	HLA-A0201	B2M	LLWNGPMAV	0.645	Undetermined specificity
2420	CAGQRGDGQKLLF	CASSLGGVYNQPQHF	TRAV35	TRAJ16	TRBV7-9	TRBJ1-5	HLA-A0201	B2M	LLWNGPMAV	0.6025	Undetermined specificity
2421	CAMTFYNTDKLIF	CASSSEDRGQETQYF	TRAV12-3	TRAJ34	TRBV7-9	TRBJ2-5	HLA-A0201	B2M	LLWNGPMAV	0.4875	Undetermined specificity
2422	CAYRRLGSGDKLTF	CASSFSDRGPYEQYF	TRAV38-2/DV8	TRAJ46	TRBV13	TRBJ2-7	HLA-A0201	B2M	LLWNGPMAV	0.2475	Undetermined specificity
2423	CAVDRGSRLTF	CASSQVWTSVTDTQYF	TRAV39	TRAJ58	TRBV3-1	TRBJ2-3	HLA-A0201	B2M	LLWNGPMAV	0.4075	Undetermined specificity
2424	CAVRDPKGNNNDMRF	CASSFFHLDRGLAGDTDTQYF	TRAV3	TRAJ43	TRBV28	TRBJ2-3	HLA-A0201	B2M	LLWNGPMAV	0.165	Undetermined specificity
2425	CAGLNIGFGNVLHC	CASSAQSLYYGYTF	TRAV27	TRAJ35	TRBV7-8	TRBJ1-2	HLA-A0201	B2M	LLWNGPMAV	0.52	Undetermined specificity
2426	CAVVSTDSWGKLQF	CAWTPTGVYEQYF	TRAV22	TRAJ24	TRBV30	TRBJ2-7	HLA-A0201	B2M	LLWNGPMAV	0.1325	Undetermined specificity
2427	CAGATGRSQGNLIF	CASSIGVGFASYEQYF	TRAV27	TRAJ42	TRBV19	TRBJ2-7	HLA-A0201	B2M	LLWNGPMAV	0.1975	Undetermined specificity
2428	CAGDPDSWGKLQF	CASSLSWVGGTGELFF	TRAV27	TRAJ24	TRBV27	TRBJ2-2	HLA-A0201	B2M	LLWNGPMAV	0.8325	Undetermined specificity
2429	CATPQGGSEKLVF	CASSLDGGVGQPQHF	TRAV13-1	TRAJ57	TRBV5-1	TRBJ1-5	HLA-A0201	B2M	LLWNGPMAV	0.4675	Undetermined specificity
2430	CAAAGNEKLTF	CASSMAVTYEQYF	TRAV13-1	TRAJ48	TRBV19	TRBJ2-7	HLA-A0201	B2M	LLWNGPMAV	0.8425	Undetermined specificity
2431	CAGRLSKTSYDKVIF	CASSQSLDWDYGYTF	TRAV35	TRAJ50	TRBV4-3	TRBJ1-2	HLA-A0201	B2M	LLWNGPMAV	0.4675	Undetermined specificity
2432	CAMREAMDSNYQLIW	CASSVRKGDLSGKTHIEQFF	TRAV14/DV4	TRAJ33	TRBV9	TRBJ2-1	HLA-A0201	B2M	LLWNGPMAV	0.1175	Undetermined specificity
2433	CAVPGSSNTGKLIF	CASSQDSLSYEQYF	TRAV1-2	TRAJ37	TRBV3-1	TRBJ2-7	HLA-A0201	B2M	LLWNGPMAV	0.1375	Undetermined specificity
2434	CAVSADRGSTLGRLYF	CASSPGWGGTYEQYF	TRAV21	TRAJ18	TRBV6-5	TRBJ2-7	HLA-A0201	B2M	LLWNGPMAV	0.66	Undetermined specificity
2435	CAVRDGGYSTLTF	CASGGQASSYEQYF	TRAV1-2	TRAJ11	TRBV27	TRBJ2-7	HLA-A0201	B2M	LLWNGPMAV	0.795	Undetermined specificity
2436	CAVRANNDMRF	CASSIDGTGFEQFF	TRAV39	TRAJ43	TRBV19	TRBJ2-1	HLA-A0201	B2M	LLWNGPMAV	0.61	Undetermined specificity
2437	CAVEQTSNTGKLIF	CATQGGGNNQPQHF	TRAV2	TRAJ37	TRBV24-1	TRBJ1-5	HLA-A0201	B2M	LLWNGPMAV	0.23	Undetermined specificity
2438	CAVPYGGSQGNLIF	CATGRGGLIAEAFF	TRAV1-1	TRAJ42	TRBV27	TRBJ1-1	HLA-A0201	B2M	LLWNGPMAV	0.48	Undetermined specificity
2439	CAVRDNTSGTYKYIF	CASSVRGGGVYNEQFF	TRAV1-2	TRAJ40	TRBV25-1	TRBJ2-1	HLA-A0201	B2M	LLWNGPMAV	0.0975	Undetermined specificity
2440	CAYRGLYGNKLVF	CASSSLKPQGVNEKLFF	TRAV38-2/DV8	TRAJ47	TRBV27	TRBJ1-4	HLA-A0201	B2M	LLWNGPMAV	0.085	Undetermined specificity
2441	CAASSDQGGKLIF	CASSPQNRELNTEAFF	TRAV13-1	TRAJ23	TRBV6-2	TRBJ1-1	HLA-A0201	B2M	LLWNGPMAV	0.74	Undetermined specificity
2442	CAAIDSGGYQKVTF	CASSLKDYSYEQYF	TRAV23/DV6	TRAJ13	TRBV5-6	TRBJ2-7	HLA-A0201	B2M	LLWNGPMAV	0.1225	Undetermined specificity
2443	CAGADQAGTALIF	CASSAGVPYNEQFF	TRAV27	TRAJ15	TRBV9	TRBJ2-1	HLA-A0201	B2M	LLWNGPMAV	0.8475	Undetermined specificity
2444	CVVTSSNTGKLIF	CASSFPTSGVSYEQYF	TRAV12-1	TRAJ37	TRBV28	TRBJ2-7	HLA-A0201	B2M	LLWNGPMAV	0.5025	Undetermined specificity
2445	CAVPFYNQGGKLIF	CASSVEKFGEQYF	TRAV22	TRAJ23	TRBV9	TRBJ2-7	HLA-A0201	B2M	LLWNGPMAV	0.3225	Undetermined specificity
2446	CGTVFSGTYKYIF	CASSPDSTGFGYGYTF	TRAV30	TRAJ40	TRBV19	TRBJ1-2	HLA-A0201	B2M	LLWNGPMAV	0.1675	Undetermined specificity
2447	CAVNNEGSYIPTF	CASRSSPGTDYGYTF	TRAV12-2	TRAJ6	TRBV2	TRBJ1-2	HLA-A0201	B2M	LLWNGPMAV	0.8025	Undetermined specificity
2448	CAEGFSDGQKLLF	CASSGEVGNTGELFF	TRAV5	TRAJ16	TRBV2	TRBJ2-2	HLA-A0201	B2M	LLWNGPMAV	0.525	Undetermined specificity
2449	CAKLLSGYSTLTF	CASSSWLAGGYQETQYF	TRAV13-2	TRAJ11	TRBV7-9	TRBJ2-5	HLA-A0201	B2M	LLWNGPMAV	0.335	Undetermined specificity
2450	CAVDNMDSNYQLIW	CAISLGFTDTQYF	TRAV39	TRAJ33	TRBV19	TRBJ2-3	HLA-A0201	B2M	LLWNGPMAV	0.1925	Undetermined specificity
2451	CAVEATNDYKLSF	CASEPLSMTQYF	TRAV36/DV7	TRAJ20	TRBV7-9	TRBJ2-5	HLA-A0201	B2M	LLWNGPMAV	0.585	Undetermined specificity
2452	CAMSYTNTNAGKSTF	CASSFGPGTTGELFF	TRAV12-3	TRAJ27	TRBV7-9	TRBJ2-2	HLA-A0201	B2M	LLWNGPMAV	0.3375	Undetermined specificity
2453	CAHSGGGADGLTF	CATSARTGESSYEQYF	TRAV38-2/DV8	TRAJ45	TRBV15	TRBJ2-7	HLA-A0201	B2M	LLWNGPMAV	0.125	Undetermined specificity
2454	CLVGDAGFYGGSQGNLIF	CASSVAPGRKETQYF	TRAV4	TRAJ42	TRBV5-1	TRBJ2-5	HLA-A0201	B2M	LLWNGPMAV	0.2225	Undetermined specificity
2455	CAYKAGDQFYF	CASRGAGSYNEQFF	TRAV38-2/DV8	TRAJ49	TRBV7-9	TRBJ2-1	HLA-A0201	B2M	LLWNGPMAV	0.6975	Undetermined specificity
2456	CAVRDGDYKLSF	CASSRTSGADEQFF	TRAV1-2	TRAJ20	TRBV6-2	TRBJ2-1	HLA-A0201	B2M	LLWNGPMAV	0.31	Undetermined specificity
2457	CATDDTGKLIF	CASRSERGYSYEQYF	TRAV17	TRAJ37	TRBV6-2	TRBJ2-7	HLA-A0201	B2M	LLWNGPMAV	0.16	Undetermined specificity
2458	CAVNNQAGTALIF	CASSQDPSGAYNEQFF	TRAV21	TRAJ15	TRBV4-1	TRBJ2-1	HLA-A0201	B2M	LLWNGPMAV	0.4175	Undetermined specificity
2459	CAAREAGKLIF	CASSRDDHEQFF	TRAV23/DV6	TRAJ37	TRBV6-5	TRBJ2-1	HLA-A0201	B2M	LLWNGPMAV	0.165	Undetermined specificity
2460	CAASADDKIIF	CASSSLGELFF	TRAV29/DV5	TRAJ30	TRBV7-9	TRBJ2-2	HLA-A0201	B2M	LLWNGPMAV	0.5475	Undetermined specificity
2461	CAAPSTGNQFYF	CAWGGQSYEQYF	TRAV29/DV5	TRAJ49	TRBV30	TRBJ2-7	HLA-A0201	B2M	LLWNGPMAV	0.2375	Undetermined specificity
2462	CAENGHTGKLIF	CASTPSSYNEQFF	TRAV5	TRAJ37	TRBV6-2	TRBJ2-1	HLA-A0201	B2M	LLWNGPMAV	0.7625	Undetermined specificity
2463	CAFPRGTGNQFYF	CSVVIGEQYF	TRAV41	TRAJ49	TRBV29-1	TRBJ2-7	HLA-A0201	B2M	LLWNGPMAV	0.1225	Undetermined specificity
2464	CLLMDSNYQLIW	CATSRGGYRLGGTNEKLFF	TRAV40	TRAJ33	TRBV15	TRBJ1-4	HLA-A0201	B2M	LLWNGPMAV	0.0675	Undetermined specificity
2465	CAVSRSNDYKLSF	CATSQGPNTEAFF	TRAV21	TRAJ20	TRBV24-1	TRBJ1-1	HLA-A0201	B2M	LLWNGPMAV	0.22	Undetermined specificity
2466	CASTYNNNDMRF	CATSDPGQGTDTQYF	TRAV38-1	TRAJ43	TRBV24-1	TRBJ2-3	HLA-A0201	B2M	LLWNGPMAV	0.415	Undetermined specificity
2467	CAVTPYQAGTALIF	CASSQEGPGRDEQFF	TRAV12-2	TRAJ15	TRBV4-2	TRBJ2-1	HLA-A0201	B2M	LLWNGPMAV	0.835	Undetermined specificity
2468	CAVPDSNYQLIW	CASSQVGMTSYGGYF	TRAV1-2	TRAJ33	TRBV4-1	TRBJ2-3	HLA-A0201	B2M	LLWNGPMAV	0.3075	Undetermined specificity
2469	CVVNLYAGNNRKLIW	CASSLGAYNEQFF	TRAV12-1	TRAJ38	TRBV7-2	TRBJ2-1	HLA-A0201	B2M	LLWNGPMAV	0.2175	Undetermined specificity
2470	CLVGQAGTALIF	CASSLAVYDSGGYNEQFF	TRAV4	TRAJ15	TRBV12-3	TRBJ2-1	HLA-A0201	B2M	LLWNGPMAV	0.1175	Undetermined specificity
2471	CAVLDSNYQLIW	CASSQDGGRGADTQYF	TRAV1-2	TRAJ33	TRBV4-2	TRBJ2-3	HLA-A0201	B2M	LLWNGPMAV	0.64	Undetermined specificity
2472	CAASGDNNDMRF	CASSAGEGAFF	TRAV29/DV5	TRAJ43	TRBV5-1	TRBJ1-1	HLA-A0201	B2M	LLWNGPMAV	0.1275	Undetermined specificity
2473	CAVQAGGGSNYKLTF	CASSRTSGEGNEQFF	TRAV20	TRAJ53	TRBV6-6	TRBJ2-1	HLA-A0201	B2M	LLWNGPMAV	0.24	Undetermined specificity
2474	CAARVKTAYDKVIF	CASSYRQGQGGDTQYF	TRAV23/DV6	TRAJ50	TRBV6-6	TRBJ2-3	HLA-A0201	B2M	LLWNGPMAV	0.1775	Undetermined specificity
2475	CATHRGAAGNKLTF	CASSEFLGQGARETQYF	TRAV17	TRAJ17	TRBV2	TRBJ2-5	HLA-A0201	B2M	LLWNGPMAV	0.085	Undetermined specificity
2476	CAPQPLQDGANNLFF	CASSAGTGLSYEQYF	TRAV12-3	TRAJ36	TRBV9	TRBJ2-7	HLA-A0201	B2M	LLWNGPMAV	0.7975	Undetermined specificity
2477	CAVKDYGGSQGNLIF	CASSRTGNYEQYF	TRAV12-2	TRAJ42	TRBV28	TRBJ2-7	HLA-A0201	B2M	LLWNGPMAV	0.8075	Undetermined specificity
2478	CAVNPRGKLIF	CATSRASGNTIYF	TRAV12-2	TRAJ23	TRBV15	TRBJ1-3	HLA-A0201	B2M	LLWNGPMAV	0.83	Undetermined specificity
2479	CAVDDGATGTASKLTF	CASSFDPGSSYNEQFF	TRAV39	TRAJ44	TRBV27	TRBJ2-1	HLA-A0201	B2M	LLWNGPMAV	0.3725	Undetermined specificity
2480	CAFTVPGSGAGSYQLTF	CASSFGGAEAFF	TRAV38-1	TRAJ28	TRBV6-5	TRBJ1-1	HLA-A0201	B2M	LLWNGPMAV	0.2475	Undetermined specificity
2481	CALSDSGDDKIIF	CASTGQGIGELFF	TRAV19	TRAJ30	TRBV10-1	TRBJ2-2	HLA-A0201	B2M	LLWNGPMAV	0.8325	Undetermined specificity
2482	CAESADSSYKLIF	CASSLDGGEQYF	TRAV5	TRAJ12	TRBV7-2	TRBJ2-7	HLA-A0201	B2M	LLWNGPMAV	0.28	Undetermined specificity
2483	CAATNSNSGYALNF	CASSSGLAGTYEQYF	TRAV13-1	TRAJ41	TRBV12-4	TRBJ2-7	HLA-A0201	B2M	LLWNGPMAV	0.625	Undetermined specificity
2484	CAMSEGANNLFF	CASSSPGREQYF	TRAV12-3	TRAJ36	TRBV5-1	TRBJ2-7	HLA-A0201	B2M	LLWNGPMAV	0.4625	Undetermined specificity
2485	CAVNEVNTGFQKLVF	CASSDLTDGQGYTF	TRAV12-2	TRAJ8	TRBV25-1	TRBJ1-2	HLA-A0201	B2M	LLWNGPMAV	0.645	Undetermined specificity
2486	CAAYSGGGADGLTF	CATSRDRQEGCLFF	TRAV13-1	TRAJ45	TRBV15	TRBJ2-2	HLA-A0201	B2M	LLWNGPMAV	0.6425	Undetermined specificity
2487	CAETNTGNQFYF	CASSQSGYGYTF	TRAV13-2	TRAJ49	TRBV9	TRBJ1-2	HLA-A0201	B2M	LLWNGPMAV	0.69	Undetermined specificity
2488	CAFVDSSYKLIF	CATSDLPAGGEGDTQYF	TRAV24	TRAJ12	TRBV24-1	TRBJ2-3	HLA-A0201	B2M	LLWNGPMAV	0.6475	Undetermined specificity
2489	CAASVGTGYALNF	CASSYPGTTYQETQYF	TRAV29/DV5	TRAJ41	TRBV6-2	TRBJ2-5	HLA-A0201	B2M	LLWNGPMAV	0.245	Undetermined specificity
2490	CAVQALSITGNQFYF	CASSQGDREVSTDTQYF	TRAV20	TRAJ49	TRBV3-1	TRBJ2-3	HLA-A0201	B2M	LLWNGPMAV	0.16	Undetermined specificity
2491	CAVPASGGSYIPTF	CASRSTDRELFF	TRAV21	TRAJ6	TRBV28	TRBJ1-4	HLA-A0201	B2M	LLWNGPMAV	0.34	Undetermined specificity
2492	CAMRELSGGYQKVTF	CASISPAESQETQYF	TRAV14/DV4	TRAJ13	TRBV2	TRBJ2-5	HLA-A0201	B2M	LLWNGPMAV	0.655	Undetermined specificity
2493	CAGGLTF	CASSPGLSYEQYF	TRAV13-1	TRAJ45	TRBV7-6	TRBJ2-7	HLA-A0201	B2M	LLWNGPMAV	0.685	Undetermined specificity
2494	CAYFSGSARQLTF	CASSLGQSTDTQYF	TRAV38-2/DV8	TRAJ22	TRBV11-3	TRBJ2-3	HLA-A0201	B2M	LLWNGPMAV	0.3625	Undetermined specificity
2495	CAVKDSNYQLIW	CASSYSTGSEGLSGANVLTF	TRAV1-2	TRAJ33	TRBV6-2	TRBJ2-6	HLA-A0201	B2M	LLWNGPMAV	0.4175	Undetermined specificity
2496	CAVNQAGTALIF	CASRTGGYGYTF	TRAV1-1	TRAJ15	TRBV25-1	TRBJ1-2	HLA-A0201	B2M	LLWNGPMAV	0.72	Undetermined specificity
2497	CAELRNYGQNFVF	CASSGAKGTVEQFF	TRAV5	TRAJ26	TRBV2	TRBJ2-1	HLA-A0201	B2M	LLWNGPMAV	0.1975	Undetermined specificity
2498	CAVINARLMF	CSASRGLSYNEQFF	TRAV12-2	TRAJ31	TRBV20-1	TRBJ2-1	HLA-A0201	B2M	LLWNGPMAV	0.7825	Undetermined specificity
2499	CAVPDSNYQLIW	CASSQVSGLSREQYF	TRAV12-2	TRAJ33	TRBV4-1	TRBJ2-7	HLA-A0201	B2M	LLWNGPMAV	0.7475	Undetermined specificity
2500	CVVSGEDSNYQLIW	CASSPGSEQYF	TRAV10	TRAJ33	TRBV28	TRBJ2-7	HLA-A0201	B2M	LLWNGPMAV	0.19	Undetermined specificity
2501	CAGQASGGSNYKLTF	CASSVSGREDTQYF	TRAV35	TRAJ53	TRBV9	TRBJ2-3	HLA-A0201	B2M	LLWNGPMAV	0.7275	Undetermined specificity
2502	CAASSFGNEKLTF	CASILRGTQYF	TRAV13-1	TRAJ48	TRBV7-2	TRBJ2-3	HLA-A0201	B2M	LLWNGPMAV	0.175	Undetermined specificity
2503	CAGYYSNSGYALNF	CATSRDRGGGPQHF	TRAV35	TRAJ41	TRBV15	TRBJ1-5	HLA-A0201	B2M	LLWNGPMAV	0.8075	Undetermined specificity
2504	CAASGYSGAGSYQLTF	CASSSFGMEQFF	TRAV29/DV5	TRAJ28	TRBV7-9	TRBJ2-1	HLA-A0201	B2M	LLWNGPMAV	0.7425	Undetermined specificity
2505	CALSEAGEGNTPLVF	CASSIGGTEAFF	TRAV19	TRAJ29	TRBV19	TRBJ1-1	HLA-A0201	B2M	LLWNGPMAV	0.17	Undetermined specificity
2506	CAVAPQAGTALIF	CASSSLTGPYEQYF	TRAV1-2	TRAJ15	TRBV28	TRBJ2-7	HLA-A0201	B2M	LLWNGPMAV	0.2875	Undetermined specificity
2507	CAENPSGQKLLF	CASSTTGGSYEQYF	TRAV13-2	TRAJ16	TRBV7-2	TRBJ2-7	HLA-A0201	B2M	LLWNGPMAV	0.3	Undetermined specificity
2508	CAVMYSGGGADGLTF	CATKDMGVDEQYF	TRAV21	TRAJ45	TRBV10-2	TRBJ2-7	HLA-A0201	B2M	LLWNGPMAV	0.275	Undetermined specificity
2509	CALSFTGGFKTIF	CASSRSSGGYQETQYF	TRAV9-2	TRAJ9	TRBV7-9	TRBJ2-5	HLA-A0201	B2M	LLWNGPMAV	0.2575	Undetermined specificity
2510	CAMRHNDYKLSF	CASSHPASGPYNEQFF	TRAV12-3	TRAJ20	TRBV4-1	TRBJ2-1	HLA-A0201	B2M	LLWNGPMAV	0.295	Undetermined specificity
2511	CAVSDSNYQLIW	CASSDIGLADYNEQFF	TRAV1-2	TRAJ33	TRBV6-4	TRBJ2-1	HLA-A0201	B2M	LLWNGPMAV	0.2675	Undetermined specificity
2512	CAASKSNDYKLSF	CASSPQGAETDTQYF	TRAV23/DV6	TRAJ20	TRBV11-3	TRBJ2-3	HLA-A0201	B2M	LLWNGPMAV	0.3325	Undetermined specificity
2513	CAGGSSNTGKLIF	CASRFGQDYEQYF	TRAV25	TRAJ37	TRBV7-9	TRBJ2-7	HLA-A0201	B2M	LLWNGPMAV	0.635	Undetermined specificity
2514	CAGPPTSGTYKYIF	CASSLQQGAHEKLFF	TRAV35	TRAJ40	TRBV6-5	TRBJ1-4	HLA-A0201	B2M	LLWNGPMAV	0.5825	Undetermined specificity
2515	CAASSGGYQKVTF	CASTPPGTYEQYF	TRAV13-1	TRAJ13	TRBV28	TRBJ2-7	HLA-A0201	B2M	LLWNGPMAV	0.235	Undetermined specificity
2516	CAVRDIWGQAGTALIF	CASSFSSQETQYF	TRAV3	TRAJ15	TRBV7-8	TRBJ2-5	HLA-A0201	B2M	LLWNGPMAV	0.3575	Undetermined specificity
2517	CAAREGGSYIPTF	CASSYSTGAYSYEQYF	TRAV29/DV5	TRAJ6	TRBV6-6	TRBJ2-7	HLA-A0201	B2M	LLWNGPMAV	0.145	Undetermined specificity
2518	CAVEGAQKLVF	CASSQEAGVSYEQYF	TRAV36/DV7	TRAJ54	TRBV4-1	TRBJ2-7	HLA-A0201	B2M	LLWNGPMAV	0.205	Undetermined specificity
2519	CVGDNDMRF	CASSQGQALSYEQYF	TRAV12-1	TRAJ43	TRBV4-1	TRBJ2-7	HLA-A0201	B2M	LLWNGPMAV	0.8125	Undetermined specificity
2520	CAYRSPYSGGGADGLTF	CASSQEPSRRQFF	TRAV38-2/DV8	TRAJ45	TRBV4-3	TRBJ2-1	HLA-A0201	B2M	LLWNGPMAV	0.4725	Undetermined specificity
2521	CAASMGGDYKLSF	CASNQAGSNQPQHF	TRAV13-1	TRAJ20	TRBV12-4	TRBJ1-5	HLA-A0201	B2M	LLWNGPMAV	0.77	Undetermined specificity
2522	CAGLHSGTYKYIF	CSVGAPGEHEQYF	TRAV35	TRAJ40	TRBV29-1	TRBJ2-7	HLA-A0201	B2M	LLWNGPMAV	0.6125	Undetermined specificity
2523	CAMREGSLGAGSYQLTF	CATSRDQGAETQYF	TRAV14/DV4	TRAJ28	TRBV15	TRBJ2-5	HLA-A0201	B2M	LLWNGPMAV	0.4875	Undetermined specificity
2524	CAGLTGANSKLTF	CASSLGHLTQFF	TRAV35	TRAJ56	TRBV5-6	TRBJ2-1	HLA-A0201	B2M	LLWNGPMAV	0.4775	Undetermined specificity
2525	CAMTSTGANSKLTF	CASSWGQGVFGNTEAFF	TRAV12-3	TRAJ56	TRBV6-2	TRBJ1-1	HLA-A0201	B2M	LLWNGPMAV	0.2025	Undetermined specificity
2526	CAVERSFGNEKLTF	CASSPPVDGYTF	TRAV22	TRAJ48	TRBV28	TRBJ1-2	HLA-A0201	B2M	LLWNGPMAV	0.635	Undetermined specificity
2527	CAVVGFGNVLHC	CASSNWGTGYGYTF	TRAV22	TRAJ35	TRBV19	TRBJ1-2	HLA-A0201	B2M	LLWNGPMAV	0.255	Undetermined specificity
2528	CAYIGSNYKLTF	CASSQDLPDSSYEQYF	TRAV38-2/DV8	TRAJ53	TRBV4-1	TRBJ2-7	HLA-A0201	B2M	LLWNGPMAV	0.345	Undetermined specificity
2529	CAATPTQGGSEKLVF	CASSPLLAGGREKYF	TRAV29/DV5	TRAJ57	TRBV4-1	TRBJ2-5	HLA-A0201	B2M	LLWNGPMAV	0.37	Undetermined specificity
2530	CAASMDTGGFKTIF	CASSESGSSNEQFF	TRAV13-1	TRAJ9	TRBV6-4	TRBJ2-1	HLA-A0201	B2M	LLWNGPMAV	0.8075	Undetermined specificity
2531	CAPKGYNKLIF	CASSPIQLGANVLTF	TRAV13-1	TRAJ4	TRBV19	TRBJ2-6	HLA-A0201	B2M	LLWNGPMAV	0.3825	Undetermined specificity
2532	CAPNDMRF	CAWSWVRNTGELFF	TRAV17	TRAJ43	TRBV30	TRBJ2-2	HLA-A0201	B2M	LLWNGPMAV	0.1275	Undetermined specificity
2533	CAVNSGDYKLSF	CSATLAGVDYNEQFF	TRAV1-2	TRAJ20	TRBV20-1	TRBJ2-1	HLA-A0201	B2M	LLWNGPMAV	0.345	Undetermined specificity
2534	CAEKTGFQKLVF	CASSQGQGAYEQYF	TRAV13-2	TRAJ8	TRBV4-1	TRBJ2-7	HLA-A0201	B2M	LLWNGPMAV	0.285	Undetermined specificity
2535	CAFKYGGSQGNLIF	CASGPGLVYEQYF	TRAV38-1	TRAJ42	TRBV27	TRBJ2-7	HLA-A0201	B2M	LLWNGPMAV	0.385	Undetermined specificity
2536	CAVRDRTDTNAGKSTF	CASSLHAGAGYEQYF	TRAV1-2	TRAJ27	TRBV28	TRBJ2-7	HLA-A0201	B2M	LLWNGPMAV	0.395	Undetermined specificity
2537	CILRVGAGGTSYGKLTF	CAWIQPGQGRSPLHF	TRAV26-2	TRAJ52	TRBV30	TRBJ1-6	HLA-A0201	B2M	LLWNGPMAV	0.1425	Undetermined specificity
2538	CAWDSGYALNF	CASSWYYEQYF	TRAV38-2/DV8	TRAJ41	TRBV5-6	TRBJ2-7	HLA-A0201	B2M	LLWNGPMAV	0.64	Undetermined specificity
2539	CAASIKGFKTIF	CASGRGPGVNEQFF	TRAV13-1	TRAJ9	TRBV12-3	TRBJ2-1	HLA-A0201	B2M	LLWNGPMAV	0.255	Undetermined specificity
2540	CAVIDNNDMRF	CASSQGRWQGGETQYF	TRAV21	TRAJ43	TRBV4-3	TRBJ2-5	HLA-A0201	B2M	LLWNGPMAV	0.62	Undetermined specificity
2541	CAVNREGSQGNLIF	CASSQRGEYQPQHF	TRAV12-2	TRAJ42	TRBV4-2	TRBJ1-5	HLA-A0201	B2M	LLWNGPMAV	0.77	Undetermined specificity
2542	CALSGGMDSSYKLIF	CASSQDTGGGYNEQFF	TRAV19	TRAJ12	TRBV4-3	TRBJ2-1	HLA-A0201	B2M	LLWNGPMAV	0.5225	Undetermined specificity
2543	CAMSTNAGKSTF	CASSRTGTSGYEQYF	TRAV12-3	TRAJ27	TRBV7-9	TRBJ2-7	HLA-A0201	B2M	LLWNGPMAV	0.615	Undetermined specificity
2544	CAVQAKDSNYQLIW	CASSPSGGGYEQYF	TRAV20	TRAJ33	TRBV27	TRBJ2-7	HLA-A0201	B2M	LLWNGPMAV	0.7525	Undetermined specificity
2545	CVVNQGGGADGLTF	CATSGPGVSYNEQFF	TRAV12-1	TRAJ45	TRBV24-1	TRBJ2-1	HLA-A0201	B2M	LLWNGPMAV	0.7125	Undetermined specificity
2546	CAVDSSNTGKLIF	CSATPWDTSYEQYF	TRAV21	TRAJ37	TRBV20-1	TRBJ2-7	HLA-A0201	B2M	LLWNGPMAV	0.175	Undetermined specificity
2547	CAFISNFGNEKLTF	CASSGGSGGIYEQYF	TRAV24	TRAJ48	TRBV19	TRBJ2-7	HLA-A0201	B2M	LLWNGPMAV	0.83	Undetermined specificity
2548	CAYAPLYSGGGADGLTF	CASSPLRGETQYF	TRAV38-2/DV8	TRAJ45	TRBV7-9	TRBJ2-5	HLA-A0201	B2M	LLWNGPMAV	0.39	Undetermined specificity
2549	CAVSRGTGFQKLVF	CASSYSREGGTYEQYF	TRAV1-2	TRAJ8	TRBV6-2	TRBJ2-7	HLA-A0201	B2M	LLWNGPMAV	0.1	Undetermined specificity
2550	CAASDGRDDKIIF	CASSYMQGSYNEQFF	TRAV29/DV5	TRAJ30	TRBV6-2	TRBJ2-1	HLA-A0201	B2M	LLWNGPMAV	0.675	Undetermined specificity
2551	CAVLGNYGQNFVF	CAWSRTASYEQYF	TRAV1-2	TRAJ26	TRBV30	TRBJ2-7	HLA-A0201	B2M	LLWNGPMAV	0.735	Undetermined specificity
2552	CAGQLGNARLMF	CASSLAGTGDYEQYF	TRAV35	TRAJ31	TRBV7-2	TRBJ2-7	HLA-A0201	B2M	LLWNGPMAV	0.4325	Undetermined specificity
2553	CVVNFYNNDMRF	CASCPGGGTEAFF	TRAV12-1	TRAJ43	TRBV4-1	TRBJ1-1	HLA-A0201	B2M	LLWNGPMAV	0.81	Undetermined specificity
2554	CAVTGNQFYF	CASSASPSMAAYNEQFF	TRAV12-2	TRAJ49	TRBV7-8	TRBJ2-1	HLA-A0201	B2M	LLWNGPMAV	0.7825	Undetermined specificity
2555	CAASVGPGAGSYQLTF	CSADERGSSTDTQYF	TRAV29/DV5	TRAJ28	TRBV20-1	TRBJ2-3	HLA-A0201	B2M	LLWNGPMAV	0.1925	Undetermined specificity
2556	CAMREDSDNYGQNFVF	CASSSSPLQGVAYEQYF	TRAV14/DV4	TRAJ26	TRBV28	TRBJ2-7	HLA-A0201	B2M	LLWNGPMAV	0.255	Undetermined specificity
2557	CAMREGLGGATNKLIF	CASSQETSGVYNEQFF	TRAV14/DV4	TRAJ32	TRBV4-2	TRBJ2-1	HLA-A0201	B2M	LLWNGPMAV	0.17	Undetermined specificity
2558	CAMRDRGSTLGRLYF	CASSLSTALAGYNEQFF	TRAV14/DV4	TRAJ18	TRBV27	TRBJ2-1	HLA-A0201	B2M	LLWNGPMAV	0.23	Undetermined specificity
2559	CAVRDSNYQLIW	CASSQEPRSGQPQHF	TRAV1-1	TRAJ33	TRBV4-1	TRBJ1-5	HLA-A0201	B2M	LLWNGPMAV	0.565	Undetermined specificity
2560	CATDMKTSYDKVIF	CASSMIYEQYF	TRAV17	TRAJ50	TRBV7-9	TRBJ2-7	HLA-A0201	B2M	LLWNGPMAV	0.6725	Undetermined specificity
2561	CAEWGGSQGNLIF	CASSGLFGTSGRAVETQYF	TRAV5	TRAJ42	TRBV6-1	TRBJ2-5	HLA-A0201	B2M	LLWNGPMAV	0.28	Undetermined specificity
2562	CVARTKGGADGLTF	CASSVPLGQVNSYEQYF	TRAV12-1	TRAJ45	TRBV2	TRBJ2-7	HLA-A0201	B2M	LLWNGPMAV	0.2775	Undetermined specificity
2563	CASRYSSASKIIF	CASSQDPGRSFEQYF	TRAV14/DV4	TRAJ3	TRBV3-1	TRBJ2-7	HLA-A0201	B2M	LLWNGPMAV	0.14	Undetermined specificity
2564	CAVGCNDYKLSF	CASKAGIADTGELFF	TRAV1-1	TRAJ20	TRBV6-4	TRBJ2-2	HLA-A0201	B2M	LLWNGPMAV	0.82	Undetermined specificity
2565	CVVSAAVDSWGKLQF	CSVEETAGLSPKRGRVREQYF	TRAV10	TRAJ24	TRBV29-1	TRBJ2-7	HLA-A0201	B2M	LLWNGPMAV	0.225	Undetermined specificity
2566	CAFCTGANSKLTF	CASSLGLAGGPVADTQYF	TRAV38-1	TRAJ56	TRBV19	TRBJ2-3	HLA-A0201	B2M	LLWNGPMAV	0.4075	Undetermined specificity
2567	CAMREEAPQGGSEKLVF	CASSYSSGWASGGLRETQYF	TRAV14/DV4	TRAJ57	TRBV6-6	TRBJ2-5	HLA-A0201	B2M	LLWNGPMAV	0.125	Undetermined specificity
2568	CAMSISGTYKYIF	CASKVQGYYNEQFF	TRAV14/DV4	TRAJ40	TRBV19	TRBJ2-1	HLA-A0201	B2M	LLWNGPMAV	0.1725	Undetermined specificity
2569	CAESMDTGRRALTF	CASSQFFENEKLFF	TRAV5	TRAJ5	TRBV4-2	TRBJ1-4	HLA-A0201	B2M	LLWNGPMAV	0.4025	Undetermined specificity
2570	CASMDSNYQLIW	CASSATSEGTGELFF	TRAV1-2	TRAJ33	TRBV6-4	TRBJ2-2	HLA-A0201	B2M	LLWNGPMAV	0.2225	Undetermined specificity
2571	CAVDGGGSQGNLIF	CASGPGTDIYEQYF	TRAV39	TRAJ42	TRBV12-5	TRBJ2-7	HLA-A0201	B2M	LLWNGPMAV	0.605	Undetermined specificity
2572	CVVLTGNEKLTF	CSARDQRGYGYTF	TRAV12-1	TRAJ48	TRBV20-1	TRBJ1-2	HLA-A0201	B2M	LLWNGPMAV	0.775	Undetermined specificity
2573	CAYMVQGGSEKLVF	CASSQVSGGFYEQYF	TRAV38-2/DV8	TRAJ57	TRBV4-1	TRBJ2-7	HLA-A0201	B2M	LLWNGPMAV	0.34	Undetermined specificity
2574	CAVGDDKIIF	CAWCPGGSAYEQYF	TRAV1-1	TRAJ30	TRBV30	TRBJ2-7	HLA-A0201	B2M	LLWNGPMAV	0.645	Undetermined specificity
2575	CAVGYAGGTSYGKLTF	CAIKEDRYSNQPQHF	TRAV12-2	TRAJ52	TRBV19	TRBJ1-5	HLA-A0201	B2M	LLWNGPMAV	0.5975	Undetermined specificity
2576	CAVRTTTGGGADGLTF	CASSSWGAQPQHF	TRAV21	TRAJ45	TRBV6-5	TRBJ1-5	HLA-A0201	B2M	LLWNGPMAV	0.3675	Undetermined specificity
2577	CLVGDMGGKLIF	CASTSGGEQYF	TRAV4	TRAJ23	TRBV9	TRBJ2-7	HLA-A0201	B2M	LLWNGPMAV	0.2525	Undetermined specificity
2578	CAVGPTDSWGKLQF	CASSLWTGQPYEQYF	TRAV12-2	TRAJ24	TRBV28	TRBJ2-7	HLA-A0201	B2M	LLWNGPMAV	0.525	Undetermined specificity
2579	CAYFRVPGTYKYIF	CASSSGTDNSPLHF	TRAV38-2/DV8	TRAJ40	TRBV5-4	TRBJ1-6	HLA-A0201	B2M	LLWNGPMAV	0.48	Undetermined specificity
2580	CAEDKDSTLTF	CSARAGVGNTIYF	TRAV5	TRAJ11	TRBV20-1	TRBJ1-3	HLA-A0201	B2M	LLWNGPMAV	0.38	Undetermined specificity
2581	CAAVLPGRRALTF	CSARPTDTQYF	TRAV21	TRAJ5	TRBV20-1	TRBJ2-3	HLA-A0201	B2M	LLWNGPMAV	0.2125	Undetermined specificity
2582	CVVRDDYKLSF	CASSYEAGGAGETQYF	TRAV10	TRAJ20	TRBV5-4	TRBJ2-5	HLA-A0201	B2M	LLWNGPMAV	0.2925	Undetermined specificity
2583	CALGGGKLIF	CASSLGQGPAYEQYF	TRAV12-2	TRAJ23	TRBV13	TRBJ2-7	HLA-A0201	B2M	LLWNGPMAV	0.875	Undetermined specificity
2584	CAEIPNQAGTALIF	CASSLETTGSGYTF	TRAV13-2	TRAJ15	TRBV4-3	TRBJ1-2	HLA-A0201	B2M	LLWNGPMAV	0.5925	Undetermined specificity
2585	CAMIPNTNAGKSTF	CASSDTTGNNEQFF	TRAV12-3	TRAJ27	TRBV10-1	TRBJ2-1	HLA-A0201	B2M	LLWNGPMAV	0.55	Undetermined specificity
2586	CAMRDAAARLMF	CASTPRVAGGPGNEQFF	TRAV14/DV4	TRAJ31	TRBV11-2	TRBJ2-1	HLA-A0201	B2M	LLWNGPMAV	0.5	Undetermined specificity
2587	CALSYNTDKLIF	CASSPIEQGYEQYF	TRAV21	TRAJ34	TRBV6-5	TRBJ2-7	HLA-A0201	B2M	LLWNGPMAV	0.52	Undetermined specificity
2588	CAVRDRGRGSTLGRLYF	CATSRDSAATYEQYF	TRAV1-1	TRAJ18	TRBV15	TRBJ2-7	HLA-A0201	B2M	LLWNGPMAV	0.5975	Undetermined specificity
2589	CAGYGDNNARLMF	CASSQDRGRGRNEQYF	TRAV25	TRAJ31	TRBV4-3	TRBJ2-7	HLA-A0201	B2M	LLWNGPMAV	0.1625	Undetermined specificity
2590	CIVRVASARSGSARQLTF	CASSLGLGRADTQYF	TRAV26-1	TRAJ22	TRBV7-9	TRBJ2-3	HLA-A0201	B2M	LLWNGPMAV	0.095	Undetermined specificity
2591	CAGGGGTSYGKLTF	CASSVAGESYEQYF	TRAV12-2	TRAJ52	TRBV9	TRBJ2-7	HLA-A0201	B2M	LLWNGPMAV	0.8125	Undetermined specificity
2592	CASLNTNAGKSTF	CATSDITSGSDEQFF	TRAV24	TRAJ27	TRBV24-1	TRBJ2-1	HLA-A0201	B2M	LLWNGPMAV	0.4775	Undetermined specificity
2593	CATDATGAGSYQLTF	CASSLGGSGTGEETQYF	TRAV17	TRAJ28	TRBV11-2	TRBJ2-5	HLA-A0201	B2M	LLWNGPMAV	0.6775	Undetermined specificity
2594	CVVSASSYGNNRLAF	CSARASDPISGLQETQYF	TRAV10	TRAJ7	TRBV20-1	TRBJ2-5	HLA-A0201	B2M	LLWNGPMAV	0.14	Undetermined specificity
2595	CAAALTSGTYKYIF	CASSLDRGGTEAFF	TRAV29/DV5	TRAJ40	TRBV12-4	TRBJ1-1	HLA-A0201	B2M	LLWNGPMAV	0.225	Undetermined specificity
2596	CAVDTTGANSKLTF	CASSYSGTGAYEQYF	TRAV21	TRAJ56	TRBV7-3	TRBJ2-7	HLA-A0201	B2M	LLWNGPMAV	0.24	Undetermined specificity
2597	CAGHSNDYKLSF	CASGLQGLYSYEQYF	TRAV35	TRAJ20	TRBV6-1	TRBJ2-7	HLA-A0201	B2M	LLWNGPMAV	0.4025	Undetermined specificity
2598	CAFMGDTDKLIF	CASSFLLAGADTQYF	TRAV38-1	TRAJ34	TRBV7-9	TRBJ2-3	HLA-A0201	B2M	LLWNGPMAV	0.795	Undetermined specificity
2599	CILIYDMRF	CASSSGQGAGTGELFF	TRAV26-2	TRAJ43	TRBV6-6	TRBJ2-2	HLA-A0201	B2M	LLWNGPMAV	0.5775	Undetermined specificity
2600	CAVANTGKLIF	CASSQQDRSTDTQYF	TRAV39	TRAJ37	TRBV4-1	TRBJ2-3	HLA-A0201	B2M	LLWNGPMAV	0.325	Undetermined specificity
2601	CATANNDYKLSF	CASSSSGGTGPNSPLHF	TRAV17	TRAJ20	TRBV6-5	TRBJ1-6	HLA-A0201	B2M	LLWNGPMAV	0.77	Undetermined specificity
2602	CAVMDSNYQLIW	CASSLGQPSGANVLTF	TRAV1-2	TRAJ33	TRBV28	TRBJ2-6	HLA-A0201	B2M	LLWNGPMAV	0.275	Undetermined specificity
2603	CAESKSQFYF	CASSSQGHEQYF	TRAV4	TRAJ49	TRBV7-9	TRBJ2-7	HLA-A0201	B2M	LLWNGPMAV	0.445	Undetermined specificity
2604	CAFMNFNAGGTSYGKLTF	CASRGGIGPNYGYTF	TRAV38-1	TRAJ52	TRBV19	TRBJ1-2	HLA-A0201	B2M	LLWNGPMAV	0.135	Undetermined specificity
2605	CISSGSARQLTF	CAWSVLGETQYF	TRAV26-2	TRAJ22	TRBV30	TRBJ2-5	HLA-A0201	B2M	LLWNGPMAV	0.1225	Undetermined specificity
2606	CAMREGTGGFGNVLHC	CASSLPQADNEQFF	TRAV14/DV4	TRAJ35	TRBV7-9	TRBJ2-1	HLA-A0201	B2M	LLWNGPMAV	0.2825	Undetermined specificity
2607	CAVASGGSYIPTF	CASSQGLAGVSTYEQYF	TRAV2	TRAJ6	TRBV3-1	TRBJ2-7	HLA-A0201	B2M	LLWNGPMAV	0.2575	Undetermined specificity
2608	CAVKGRQTSGSRLTF	CASSITTGYYGYTF	TRAV21	TRAJ58	TRBV19	TRBJ1-2	HLA-A0201	B2M	LLWNGPMAV	0.09	Undetermined specificity
2609	CAGAPSNSGYALNF	CASSQDPLAGYGETQYF	TRAV27	TRAJ41	TRBV4-3	TRBJ2-5	HLA-A0201	B2M	LLWNGPMAV	0.5125	Undetermined specificity
2610	CAAPPDYKLSF	CAISAEGLNTEAFF	TRAV21	TRAJ20	TRBV10-3	TRBJ1-1	HLA-A0201	B2M	LLWNGPMAV	0.5675	Undetermined specificity
2611	CAVALYGNNRLAF	CASSIRTEVPYEQYF	TRAV8-3	TRAJ7	TRBV7-2	TRBJ2-7	HLA-A0201	B2M	LLWNGPMAV	0.5025	Undetermined specificity
2612	CALSGWDSNYQLIW	CASSDQAYEQYF	TRAV16	TRAJ33	TRBV25-1	TRBJ2-7	HLA-A0201	B2M	LLWNGPMAV	0.545	Undetermined specificity
2613	CAAVERARLMF	CASSTSNRPTGYTF	TRAV1-2	TRAJ31	TRBV7-9	TRBJ1-2	HLA-A0201	B2M	LLWNGPMAV	0.485	Undetermined specificity
2614	CAVRDGDYKLSF	CASSQDRGGAETQYF	TRAV1-2	TRAJ20	TRBV4-3	TRBJ2-5	HLA-A0201	B2M	LLWNGPMAV	0.2075	Undetermined specificity
2615	CAMSNNNAGNMLTF	CATSRGGNTGELFF	TRAV12-3	TRAJ39	TRBV15	TRBJ2-2	HLA-A0201	B2M	LLWNGPMAV	0.4275	Undetermined specificity
2616	CAMSLYTGGGNKLTF	CASSFLPGQLYNEQFF	TRAV12-3	TRAJ10	TRBV7-2	TRBJ2-1	HLA-A0201	B2M	LLWNGPMAV	0.185	Undetermined specificity
2617	CAGQGYNTDKLIF	CASSSVADTEAFF	TRAV35	TRAJ34	TRBV13	TRBJ1-1	HLA-A0201	B2M	LLWNGPMAV	0.74	Undetermined specificity
2618	CAVFKAAGNKLTF	CASSYSSYNEQFF	TRAV41	TRAJ17	TRBV6-5	TRBJ2-1	HLA-A0201	B2M	LLWNGPMAV	0.505	Undetermined specificity
2619	CAGPNYGGSQGNLIF	CATGQGAAIYEQYF	TRAV35	TRAJ42	TRBV10-2	TRBJ2-7	HLA-A0201	B2M	LLWNGPMAV	0.425	Undetermined specificity
2620	CAVPGGGFKTIF	CASTGTSGGSYEQYF	TRAV2	TRAJ9	TRBV6-1	TRBJ2-7	HLA-A0201	B2M	LLWNGPMAV	0.1175	Undetermined specificity
2621	CALESAGNMLTF	CASSSPGGAYEQYF	TRAV3	TRAJ39	TRBV7-8	TRBJ2-7	HLA-A0201	B2M	LLWNGPMAV	0.4075	Undetermined specificity
2622	CAVSPLSGGYNKLIF	CASSPSFPGAPTQETQYF	TRAV21	TRAJ4	TRBV11-2	TRBJ2-5	HLA-A0201	B2M	LLWNGPMAV	0.165	Undetermined specificity
2623	CASNTGNQFYF	CSARDTNYGYTF	TRAV38-2/DV8	TRAJ49	TRBV20-1	TRBJ1-2	HLA-A0201	B2M	LLWNGPMAV	0.4825	Undetermined specificity
2624	CATGPYNQGGKLIF	CAWNVGLAEYNEQFF	TRAV17	TRAJ23	TRBV30	TRBJ2-1	HLA-A0201	B2M	LLWNGPMAV	0.1975	Undetermined specificity
2625	CAASRRGFNKFYF	CASSLIKQEAFEQFF	TRAV29/DV5	TRAJ21	TRBV5-6	TRBJ2-1	HLA-A0201	B2M	LLWNGPMAV	0.3125	Undetermined specificity
2626	CAMRGDPFGNEKLTF	CASSLSPTGGTGELFF	TRAV14/DV4	TRAJ48	TRBV27	TRBJ2-2	HLA-A0201	B2M	LLWNGPMAV	0.6325	Undetermined specificity
2627	CAASNNNDMRF	CASSLTNYEQYF	TRAV5	TRAJ43	TRBV5-4	TRBJ2-7	HLA-A0201	B2M	LLWNGPMAV	0.27	Undetermined specificity
2628	CAMRETTGGSYIPTF	CASSQDLSGGAKNIQYF	TRAV14/DV4	TRAJ6	TRBV4-3	TRBJ2-4	HLA-A0201	B2M	LLWNGPMAV	0.6175	Undetermined specificity
2629	CAVIVLRMNYGGSQGNLIF	CSAPGPLENKNIQYF	TRAV12-2	TRAJ42	TRBV20-1	TRBJ2-4	HLA-A0201	B2M	LLWNGPMAV	0.65	Undetermined specificity
2630	CAAGKGGSEKLVF	CASSSGLAGYNEQFF	TRAV29/DV5	TRAJ57	TRBV13	TRBJ2-1	HLA-A0201	B2M	LLWNGPMAV	0.6675	Undetermined specificity
2631	CSPGANNLFF	CASSPTFTGQGARYGYTF	TRAV1-2	TRAJ36	TRBV7-9	TRBJ1-2	HLA-A0201	B2M	LLWNGPMAV	0.4825	Undetermined specificity
2632	CAASLRGFKTIF	CASSDGTSGNEQFF	TRAV13-1	TRAJ9	TRBV7-8	TRBJ2-1	HLA-A0201	B2M	LLWNGPMAV	0.0775	Undetermined specificity
2633	CAFMNRNAGGTSYGKLTF	CASSAGATEAFF	TRAV38-1	TRAJ52	TRBV19	TRBJ1-1	HLA-A0201	B2M	LLWNGPMAV	0.3575	Undetermined specificity
2634	CAYSLTGNQFYF	CASSLGGSISYEQYF	TRAV38-2/DV8	TRAJ49	TRBV27	TRBJ2-7	HLA-A0201	B2M	LLWNGPMAV	0.6575	Undetermined specificity
2635	CAYRSVDSGYALNF	CASSPGAHEKLFF	TRAV38-2/DV8	TRAJ41	TRBV28	TRBJ1-4	HLA-A0201	B2M	LLWNGPMAV	0.215	Undetermined specificity
2636	CALSGVYNQGGKLIF	CASSPSSDWTQQYF	TRAV19	TRAJ23	TRBV7-8	TRBJ2-7	HLA-A0201	B2M	LLWNGPMAV	0.435	Undetermined specificity
2637	CALSGLGGSTLGRLYF	CASSYSVNAGPANTEAFF	TRAV19	TRAJ18	TRBV6-6	TRBJ1-1	HLA-A0201	B2M	LLWNGPMAV	0.15	Undetermined specificity
2638	CAVNRDDKIIF	CATSSGTAYEQFF	TRAV12-2	TRAJ30	TRBV15	TRBJ2-1	HLA-A0201	B2M	LLWNGPMAV	0.865	Undetermined specificity
2639	CLVGDIYSGGYNKLIF	CASSLTGTSNFF	TRAV4	TRAJ4	TRBV7-2	TRBJ2-1	HLA-A0201	B2M	LLWNGPMAV	0.245	Undetermined specificity
2640	CVVNYLGLGGGADGLTF	CASELSTGVQPQHF	TRAV12-1	TRAJ45	TRBV19	TRBJ1-5	HLA-A0201	B2M	LLWNGPMAV	0.58	Undetermined specificity
2641	CAVRGQKLLF	CASSLVGTVSGNTIYF	TRAV12-2	TRAJ16	TRBV7-9	TRBJ1-3	HLA-A0201	B2M	LLWNGPMAV	0.845	Undetermined specificity
2642	CAVNDYKLSF	CASSLRYRDRGTGELFF	TRAV21	TRAJ20	TRBV12-4	TRBJ2-2	HLA-A0201	B2M	LLWNGPMAV	0.16	Undetermined specificity
2643	CLVGEQTDKLIF	CASSLVPATNYGYTF	TRAV4	TRAJ34	TRBV7-9	TRBJ1-2	HLA-A0201	B2M	LLWNGPMAV	0.4025	Undetermined specificity
2644	CAYRSAVYTYKYIF	CATSKGTSGGTSYNEQFF	TRAV38-2/DV8	TRAJ40	TRBV15	TRBJ2-1	HLA-A0201	B2M	LLWNGPMAV	0.235	Undetermined specificity
2645	CAVALSGGSYIPTF	CASSLGRGGRLETQYF	TRAV1-2	TRAJ6	TRBV7-2	TRBJ2-5	HLA-A0201	B2M	LLWNGPMAV	0.1575	Undetermined specificity
2646	CAETGEGRGSTLGRLYF	CATATSGGSYEQYF	TRAV13-2	TRAJ18	TRBV10-3	TRBJ2-7	HLA-A0201	B2M	LLWNGPMAV	0.44	Undetermined specificity
2647	CAMREGGGTSYGKLTF	CASTLGEVFTEAFF	TRAV14/DV4	TRAJ52	TRBV12-4	TRBJ1-1	HLA-A0201	B2M	LLWNGPMAV	0.205	Undetermined specificity
2648	CLIQGAQKLVF	CASSAFGTSRDTQYF	TRAV9-2	TRAJ54	TRBV7-7	TRBJ2-3	HLA-A0201	B2M	LLWNGPMAV	0.135	Undetermined specificity
2649	CLVGGPGTIGFGNVLHC	CASSLPGVEKLFF	TRAV4	TRAJ35	TRBV4-1	TRBJ1-4	HLA-A0201	B2M	LLWNGPMAV	0.235	Undetermined specificity
2650	CAELRFQKLVF	CASSLGGSPLHF	TRAV5	TRAJ8	TRBV18	TRBJ1-6	HLA-A0201	B2M	LLWNGPMAV	0.8025	Undetermined specificity
2651	CVVNGDSGYALNF	CASSDRGVGSGTDTQYF	TRAV12-1	TRAJ41	TRBV5-6	TRBJ2-3	HLA-A0201	B2M	LLWNGPMAV	0.765	Undetermined specificity
2652	CAVMDSNYQLIW	CASSQDGTTYEQYF	TRAV1-2	TRAJ33	TRBV4-1	TRBJ2-7	HLA-A0201	B2M	LLWNGPMAV	0.2875	Undetermined specificity
2653	CAGANNDYKLSF	CASSFPRQGTENIQYF	TRAV25	TRAJ20	TRBV28	TRBJ2-4	HLA-A0201	B2M	LLWNGPMAV	0.4825	Undetermined specificity
2654	CAASDRDDKIIF	CASSQVGSLTGGRADTQYF	TRAV29/DV5	TRAJ30	TRBV4-1	TRBJ2-3	HLA-A0201	B2M	LLWNGPMAV	0.205	Undetermined specificity
2655	CAFLTGTASKLTF	CASSPRLAVGTETQYF	TRAV38-1	TRAJ44	TRBV5-1	TRBJ2-5	HLA-A0201	B2M	LLWNGPMAV	0.19	Undetermined specificity
2656	CVVSRGQKLLF	CATSESTGGEAFF	TRAV8-2	TRAJ16	TRBV24-1	TRBJ1-1	HLA-A0201	B2M	LLWNGPMAV	0.26	Undetermined specificity
2657	CAAPGNQFYF	CASTTGAFYNEQFF	TRAV12-2	TRAJ49	TRBV5-6	TRBJ2-1	HLA-A0201	B2M	LLWNGPMAV	0.82	Undetermined specificity
2658	CAVSTNAGKSTF	CSGYRGNEQFF	TRAV12-2	TRAJ27	TRBV29-1	TRBJ2-1	HLA-A0201	B2M	LLWNGPMAV	0.6975	Undetermined specificity
2659	CAGPVFYGGSQGNLIF	CATSPGQALEQYF	TRAV35	TRAJ42	TRBV24-1	TRBJ2-7	HLA-A0201	B2M	LLWNGPMAV	0.2975	Undetermined specificity
2660	CVVKYSGGGADGLTF	CATSRAKERGGKGYTF	TRAV12-1	TRAJ45	TRBV15	TRBJ1-2	HLA-A0201	B2M	LLWNGPMAV	0.3475	Undetermined specificity
2661	CGTEMDSNYQLIW	CASSPKEPGSYEQYF	TRAV30	TRAJ33	TRBV3-1	TRBJ2-7	HLA-A0201	B2M	LLWNGPMAV	0.7875	Undetermined specificity
2662	CAGARATDSWGKLQF	CASSTSGGYNPYEQYF	TRAV27	TRAJ24	TRBV19	TRBJ2-7	HLA-A0201	B2M	LLWNGPMAV	0.69	Undetermined specificity
2663	CAASDQGAQKLVF	CASSTGLALAGELFF	TRAV13-1	TRAJ54	TRBV11-2	TRBJ2-2	HLA-A0201	B2M	LLWNGPMAV	0.4075	Undetermined specificity
2664	CAFRYTGGGNKLTF	CATSPGGIPNEKLFF	TRAV38-2/DV8	TRAJ10	TRBV6-5	TRBJ1-4	HLA-A0201	B2M	LLWNGPMAV	0.2275	Undetermined specificity
2665	CAMREGPRAGSYQLTF	CASSLFGGAFF	TRAV14/DV4	TRAJ28	TRBV5-8	TRBJ1-1	HLA-A0201	B2M	LLWNGPMAV	0.1125	Undetermined specificity
2666	CAASNTDKLIF	CASNLRGGTGELFF	TRAV13-1	TRAJ34	TRBV28	TRBJ2-2	HLA-A0201	B2M	LLWNGPMAV	0.8225	Undetermined specificity
2667	CACFNNDMRF	CASSQGGRPYNEQFF	TRAV24	TRAJ43	TRBV3-1	TRBJ2-1	HLA-A0201	B2M	LLWNGPMAV	0.8025	Undetermined specificity
2668	CAVANFNKFYF	CASSGTGLGVTEAFF	TRAV12-2	TRAJ21	TRBV9	TRBJ1-1	HLA-A0201	B2M	LLWNGPMAV	0.655	Undetermined specificity
2669	CAGVNTGGFKTIF	CSVEDEDRGYGYTF	TRAV25	TRAJ9	TRBV29-1	TRBJ1-2	HLA-A0201	B2M	LLWNGPMAV	0.6225	Undetermined specificity
2670	CQGTNAGKSTF	CASSQEGPAINYGYTF	TRAV12-1	TRAJ27	TRBV4-2	TRBJ1-2	HLA-A0201	B2M	LLWNGPMAV	0.8025	Undetermined specificity
2671	CALKSTRNSNYQLIW	CASSRLLADQETQYF	TRAV16	TRAJ33	TRBV5-4	TRBJ2-5	HLA-A0201	B2M	LLWNGPMAV	0.1175	Undetermined specificity
2672	CASPYNNNDMRF	CASSQGLADSYEQYF	TRAV21	TRAJ43	TRBV3-1	TRBJ2-7	HLA-A0201	B2M	LLWNGPMAV	0.5425	Undetermined specificity
2673	CVVNPHSGNTPLVF	CSARDMAGSGEQFF	TRAV12-1	TRAJ29	TRBV20-1	TRBJ2-1	HLA-A0201	B2M	LLWNGPMAV	0.58	Undetermined specificity
2674	CAVRDHRGSTLGRLYF	CASSGSQELDEQFF	TRAV1-2	TRAJ18	TRBV9	TRBJ2-1	HLA-A0201	B2M	LLWNGPMAV	0.19	Undetermined specificity
2675	CVVNDYGQNFVF	CASSSTPGDSPLHF	TRAV12-1	TRAJ26	TRBV5-1	TRBJ1-6	HLA-A0201	B2M	LLWNGPMAV	0.81	Undetermined specificity
2676	CALTLYNTDKLIF	CASSAVSSTDTQYF	TRAV19	TRAJ34	TRBV2	TRBJ2-3	HLA-A0201	B2M	LLWNGPMAV	0.355	Undetermined specificity
2677	CAVGAWAGTALIF	CASSQGQGPYGYTF	TRAV8-3	TRAJ15	TRBV28	TRBJ1-2	HLA-A0201	B2M	LLWNGPMAV	0.2575	Undetermined specificity
2678	CAANAGNNRKLIW	CASSSFGDSSTDTQYF	TRAV13-1	TRAJ38	TRBV27	TRBJ2-3	HLA-A0201	B2M	LLWNGPMAV	0.5925	Undetermined specificity
2679	CAASAIVTGTASKLTF	CASSFSETQYF	TRAV29/DV5	TRAJ44	TRBV5-6	TRBJ2-7	HLA-A0201	B2M	LLWNGPMAV	0.215	Undetermined specificity
2680	CAVKGRQTSGSRLTF	CASSDILTGELFF	TRAV21	TRAJ58	TRBV12-3	TRBJ2-2	HLA-A0201	B2M	LLWNGPMAV	0.2175	Undetermined specificity
2681	CLVGAGGSYIPTF	CASSQDPLTGLETQYF	TRAV4	TRAJ6	TRBV4-2	TRBJ2-5	HLA-A0201	B2M	LLWNGPMAV	0.3625	Undetermined specificity
2682	CAGAGGTSYGKLTF	CASSLSRETAYEQYF	TRAV35	TRAJ52	TRBV5-4	TRBJ2-7	HLA-A0201	B2M	LLWNGPMAV	0.35	Undetermined specificity
2683	CILRDHTGANSKLTF	CASSIGLVEAFF	TRAV26-2	TRAJ56	TRBV19	TRBJ1-1	HLA-A0201	B2M	LLWNGPMAV	0.4375	Undetermined specificity
2684	CALPGSASKIIF	CASSQEPDYEQYF	TRAV1-1	TRAJ3	TRBV4-3	TRBJ2-7	HLA-A0201	B2M	LLWNGPMAV	0.4575	Undetermined specificity
2685	CAYREGGADGLTF	CASSPGSTGELFF	TRAV38-2/DV8	TRAJ45	TRBV7-8	TRBJ2-2	HLA-A0201	B2M	LLWNGPMAV	0.38	Undetermined specificity
2686	CGTVRNSGGGADGLTF	CASSLGHRDTGELFF	TRAV30	TRAJ45	TRBV5-1	TRBJ2-2	HLA-A0201	B2M	LLWNGPMAV	0.44	Undetermined specificity
2687	CAVRGAAAGNKLTF	CASSSMGLDVEQFF	TRAV1-2	TRAJ17	TRBV11-2	TRBJ2-1	HLA-A0201	B2M	LLWNGPMAV	0.48	Undetermined specificity
2688	CAVNNNDMRF	CASRGTSGIRWQYF	TRAV12-2	TRAJ43	TRBV11-2	TRBJ2-7	HLA-A0201	B2M	LLWNGPMAV	0.78	Undetermined specificity
2689	CAVGEGDGGSQGNLIF	CASSLTGTSGRALGELFF	TRAV8-3	TRAJ42	TRBV5-1	TRBJ2-2	HLA-A0201	B2M	LLWNGPMAV	0.19	Undetermined specificity
2690	CAAITPGFGNEKLTF	CASSLTGATEAFF	TRAV21	TRAJ48	TRBV5-4	TRBJ1-1	HLA-A0201	B2M	LLWNGPMAV	0.54	Undetermined specificity
2691	CAGRGWAQKLVF	CASSVPGEGTAFF	TRAV36/DV7	TRAJ54	TRBV5-1	TRBJ1-1	HLA-A0201	B2M	LLWNGPMAV	0.215	Undetermined specificity
2692	CAVQGGSYIPTF	CASSPDQGQGLETQYF	TRAV21	TRAJ6	TRBV7-9	TRBJ2-5	HLA-A0201	B2M	LLWNGPMAV	0.4025	Undetermined specificity
2693	CVVANSGYALNF	CASSYGLAGDEQFF	TRAV8-2	TRAJ41	TRBV12-3	TRBJ2-1	HLA-A0201	B2M	LLWNGPMAV	0.6475	Undetermined specificity
2694	CIVREDYGQNFVF	CASSLTGGHNYEQYF	TRAV26-1	TRAJ26	TRBV7-3	TRBJ2-7	HLA-A0201	B2M	LLWNGPMAV	0.315	Undetermined specificity
2695	CALSEAYSSASKIIF	CASSEGGSNQPQHF	TRAV19	TRAJ3	TRBV10-1	TRBJ1-5	HLA-A0201	B2M	LLWNGPMAV	0.285	Undetermined specificity
2696	CVVTPRGGATNKLIF	CASSLYYNEQFF	TRAV12-1	TRAJ32	TRBV11-2	TRBJ2-1	HLA-A0201	B2M	LLWNGPMAV	0.1975	Undetermined specificity
2697	CGTRGSGGSNYKLTF	CASSGGGTGGVEGNQPQHF	TRAV30	TRAJ53	TRBV7-8	TRBJ1-5	HLA-A0201	B2M	LLWNGPMAV	0.31	Undetermined specificity
2698	CAVRDSGSSYKLIF	CASSAGTSGRDEQFF	TRAV3	TRAJ12	TRBV5-1	TRBJ2-1	HLA-A0201	B2M	LLWNGPMAV	0.4225	Undetermined specificity
2699	CAVRDIKFYF	CASSSSGNTGELFF	TRAV3	TRAJ21	TRBV12-3	TRBJ2-2	HLA-A0201	B2M	LLWNGPMAV	0.32	Undetermined specificity
2700	CAGRLTGGGNKLTF	CASSDRVSYEQYF	TRAV25	TRAJ10	TRBV6-5	TRBJ2-7	HLA-A0201	B2M	LLWNGPMAV	0.1925	Undetermined specificity
2701	CARYNTNAGKSTF	CASSLLGPGELFF	TRAV9-2	TRAJ27	TRBV27	TRBJ2-2	HLA-A0201	B2M	LLWNGPMAV	0.645	Undetermined specificity
2702	CAMRPLSGGSNYKLTF	CASSASPQGGDTQYF	TRAV14/DV4	TRAJ53	TRBV7-6	TRBJ2-3	HLA-A0201	B2M	LLWNGPMAV	0.2	Undetermined specificity
2703	CAVNDYKLSF	CASSLGGGGVSVTDTQYF	TRAV12-2	TRAJ20	TRBV9	TRBJ2-3	HLA-A0201	B2M	LLWNGPMAV	0.7925	Undetermined specificity
2704	CATGIYGNKLVF	CASSQETGMNTEAFF	TRAV17	TRAJ47	TRBV4-3	TRBJ1-1	HLA-A0201	B2M	LLWNGPMAV	0.2275	Undetermined specificity
2705	CAATDSNYQLIW	CASSIHQGPGELFF	TRAV1-2	TRAJ33	TRBV6-1	TRBJ2-2	HLA-A0201	B2M	LLWNGPMAV	0.28	Undetermined specificity
2706	CAVIGNYQLIW	CASSLAIHEQYF	TRAV1-1	TRAJ33	TRBV7-9	TRBJ2-7	HLA-A0201	B2M	LLWNGPMAV	0.8225	Undetermined specificity
2707	CAYRSRYNTDKLIF	CASSSGLAGGHYEQYF	TRAV38-2/DV8	TRAJ34	TRBV13	TRBJ2-7	HLA-A0201	B2M	LLWNGPMAV	0.775	Undetermined specificity
2708	CAVMDSNYQLIW	CASSDRATGELFF	TRAV1-2	TRAJ33	TRBV6-1	TRBJ2-2	HLA-A0201	B2M	LLWNGPMAV	0.345	Undetermined specificity
2709	CASPGDKIIF	CASSFLQETANTGELFF	TRAV13-2	TRAJ30	TRBV5-4	TRBJ2-2	HLA-A0201	B2M	LLWNGPMAV	0.2025	Undetermined specificity
2710	CLVDVNNSGGYQKVTF	CASRGEFNVETQYF	TRAV4	TRAJ13	TRBV6-1	TRBJ2-5	HLA-A0201	B2M	LLWNGPMAV	0.22	Undetermined specificity
2711	CVVNDRALTF	CASSQGTGELFF	TRAV12-1	TRAJ5	TRBV12-3	TRBJ2-2	HLA-A0201	B2M	LLWNGPMAV	0.7925	Undetermined specificity
2712	CAVRPIRDSNYQLIW	CASSPRDGNQPQHF	TRAV1-1	TRAJ33	TRBV5-5	TRBJ1-5	HLA-A0201	B2M	LLWNGPMAV	0.085	Undetermined specificity
2713	CAVRDSNYQLIW	CASGEGEATEAFF	TRAV1-2	TRAJ33	TRBV6-6	TRBJ1-1	HLA-A0201	B2M	LLWNGPMAV	0.3675	Undetermined specificity
2714	CAASILSNDMRF	CASSQDISDTQYF	TRAV13-1	TRAJ43	TRBV3-1	TRBJ2-3	HLA-A0201	B2M	LLWNGPMAV	0.735	Undetermined specificity
2715	CAATTAHNAGNNRKLIW	CASSQGLGGPAYEQYF	TRAV13-1	TRAJ38	TRBV4-2	TRBJ2-7	HLA-A0201	B2M	LLWNGPMAV	0.7175	Undetermined specificity
2716	CAGDDNFNKFYF	CASSLAEYRGYEQYF	TRAV27	TRAJ21	TRBV7-2	TRBJ2-7	HLA-A0201	B2M	LLWNGPMAV	0.8225	Undetermined specificity
2717	CAGLKAAGNKLTF	CASSLAGKTGEQYF	TRAV25	TRAJ17	TRBV27	TRBJ2-7	HLA-A0201	B2M	LLWNGPMAV	0.7325	Undetermined specificity
2718	CAVKQNYGGSQGNLIF	CASSDRLAGGYEQYF	TRAV41	TRAJ42	TRBV6-1	TRBJ2-7	HLA-A0201	B2M	LLWNGPMAV	0.215	Undetermined specificity
2719	CEGSQGNLIF	CASSHTGTGEAFF	TRAV25	TRAJ42	TRBV4-1	TRBJ1-1	HLA-A0201	B2M	LLWNGPMAV	0.1475	Undetermined specificity
2720	CATDPAKTSYDKVIF	CASSPSPSGVPNEKLFF	TRAV17	TRAJ50	TRBV28	TRBJ1-4	HLA-A0201	B2M	LLWNGPMAV	0.2375	Undetermined specificity
2721	CAYRQSNSGYALNF	CAGGGSGNTIYF	TRAV38-2/DV8	TRAJ41	TRBV28	TRBJ1-3	HLA-A0201	B2M	LLWNGPMAV	0.2825	Undetermined specificity
2722	CGADSSSGTYKYIF	CASSRTSGRALLETQYF	TRAV34	TRAJ40	TRBV5-1	TRBJ2-5	HLA-A0201	B2M	LLWNGPMAV	0.185	Undetermined specificity
2723	CAAQAQDRGSTLGRLYF	CASKPYFAYNEQFF	TRAV29/DV5	TRAJ18	TRBV19	TRBJ2-1	HLA-A0201	B2M	LLWNGPMAV	0.6775	Undetermined specificity
2724	CAGPPEHTGKLIF	CASSLGQGHLSTDTQYF	TRAV25	TRAJ37	TRBV7-2	TRBJ2-3	HLA-A0201	B2M	LLWNGPMAV	0.4725	Undetermined specificity
2725	CAYRDNAGNMLTF	CASSQEEPRADTQYF	TRAV38-2/DV8	TRAJ39	TRBV4-1	TRBJ2-3	HLA-A0201	B2M	LLWNGPMAV	0.525	Undetermined specificity
2726	CIVRVAMDSNYQLIW	CASSSGVAATQPQHF	TRAV26-1	TRAJ33	TRBV9	TRBJ1-5	HLA-A0201	B2M	LLWNGPMAV	0.3325	Undetermined specificity
2727	CAVNRGTGGFKTIF	CASSLPERSLNEQFF	TRAV8-1	TRAJ9	TRBV28	TRBJ2-1	HLA-A0201	B2M	LLWNGPMAV	0.195	Undetermined specificity
2728	CVVPNYGGSQGNLIF	CASSEVGQPNSPLHF	TRAV12-1	TRAJ42	TRBV6-1	TRBJ1-6	HLA-A0201	B2M	LLWNGPMAV	0.775	Undetermined specificity
2729	CIVCNDMRF	CASSPGQSTSTDTQYF	TRAV26-1	TRAJ43	TRBV2	TRBJ2-3	HLA-A0201	B2M	LLWNGPMAV	0.3425	Undetermined specificity
2730	CAGASGGSQGNLIF	CSVEEGTATGELFF	TRAV27	TRAJ42	TRBV29-1	TRBJ2-2	HLA-A0201	B2M	LLWNGPMAV	0.28	Undetermined specificity
2731	CAASIPTGNQFYF	CASSTTGGGYNEQFF	TRAV29/DV5	TRAJ49	TRBV5-8	TRBJ2-1	HLA-A0201	B2M	LLWNGPMAV	0.345	Undetermined specificity
2732	CSSGGSNYKLTF	CASSTGPLGSYNEQFF	TRAV38-2/DV8	TRAJ53	TRBV28	TRBJ2-1	HLA-A0201	B2M	LLWNGPMAV	0.215	Undetermined specificity
2733	CAAEQRPEVRRDSNYQLIW	CASSLLAGGNSPLHF	TRAV39	TRAJ33	TRBV13	TRBJ1-6	HLA-A0201	B2M	LLWNGPMAV	0.175	Undetermined specificity
2734	CALSGLNRDDKIIF	CASSRGGAGGFFNEQFF	TRAV19	TRAJ30	TRBV5-6	TRBJ2-1	HLA-A0201	B2M	LLWNGPMAV	0.685	Undetermined specificity
2735	CAGAMKTSYDKVIF	CASSQDRTGGANEKLFF	TRAV27	TRAJ50	TRBV4-3	TRBJ1-4	HLA-A0201	B2M	LLWNGPMAV	0.1525	Undetermined specificity
2736	CAASVYDGNTGNQFYF	CASSLMGGGPSGEQYF	TRAV29/DV5	TRAJ49	TRBV5-4	TRBJ2-7	HLA-A0201	B2M	LLWNGPMAV	0.2275	Undetermined specificity
2737	CGTLGSGTYKYIF	CASTQMRTGENIQYF	TRAV1-2	TRAJ40	TRBV6-5	TRBJ2-4	HLA-A0201	B2M	LLWNGPMAV	0.265	Undetermined specificity
2738	CGDGGATNKLIF	CASSQEGGTYNSPLHF	TRAV5	TRAJ32	TRBV4-1	TRBJ1-6	HLA-A0201	B2M	LLWNGPMAV	0.655	Undetermined specificity
2739	CATEASYSGGGADGLTF	CASGREGRDEQFF	TRAV17	TRAJ45	TRBV25-1	TRBJ2-1	HLA-A0201	B2M	LLWNGPMAV	0.2325	Undetermined specificity
2740	CAMSADAGGTSYGKLTF	CASSQGRGTEAFF	TRAV12-3	TRAJ52	TRBV4-3	TRBJ1-1	HLA-A0201	B2M	LLWNGPMAV	0.2925	Undetermined specificity
2741	CAESSSYKLIF	CAWSLDTDTQYF	TRAV5	TRAJ12	TRBV30	TRBJ2-3	HLA-A0201	B2M	LLWNGPMAV	0.27	Undetermined specificity
2742	CAVKNQGGKLIF	CASSQVGNEAFF	TRAV12-2	TRAJ23	TRBV4-2	TRBJ1-1	HLA-A0201	B2M	LLWNGPMAV	0.825	Undetermined specificity
2743	CALSDQDDYKLSF	CSATRGFVDTEAFF	TRAV9-2	TRAJ20	TRBV20-1	TRBJ1-1	HLA-A0201	B2M	LLWNGPMAV	0.145	Undetermined specificity
2744	CAVPLPNDYKLSF	CASSPAGGLSGELFF	TRAV12-2	TRAJ20	TRBV9	TRBJ2-2	HLA-A0201	B2M	LLWNGPMAV	0.8125	Undetermined specificity
2745	CAMREFSGGYNKLIF	CASSLAGVSNEQFF	TRAV14/DV4	TRAJ4	TRBV2	TRBJ2-1	HLA-A0201	B2M	LLWNGPMAV	0.7725	Undetermined specificity
2746	CAYSGNEKLTF	CSAWDFQGSEAFF	TRAV38-2/DV8	TRAJ48	TRBV20-1	TRBJ1-1	HLA-A0201	B2M	LLWNGPMAV	0.645	Undetermined specificity
2747	CAVALPNNDMRF	CASSGGLAGLLDTQYF	TRAV21	TRAJ43	TRBV6-5	TRBJ2-3	HLA-A0201	B2M	LLWNGPMAV	0.1425	Undetermined specificity
2748	CAVRDDGNNRLAF	CASNNPGWGGQADTQYF	TRAV3	TRAJ7	TRBV28	TRBJ2-3	HLA-A0201	B2M	LLWNGPMAV	0.2725	Undetermined specificity
2749	CAGQPPSGTYKYIF	CASSEAGTVGDIQYF	TRAV35	TRAJ40	TRBV6-1	TRBJ2-4	HLA-A0201	B2M	LLWNGPMAV	0.1875	Undetermined specificity
2750	CAVEKNNARLMF	CASSSVMGTGVTNEKLFF	TRAV1-1	TRAJ31	TRBV12-4	TRBJ1-4	HLA-A0201	B2M	LLWNGPMAV	0.795	Undetermined specificity
2751	CAVSPIIYNQGGKLIF	CASSLAGQADGYTF	TRAV21	TRAJ23	TRBV11-2	TRBJ1-2	HLA-A0201	B2M	LLWNGPMAV	0.635	Undetermined specificity
2752	CAVRGSNSGYALNF	CSASLDREVGYEQYF	TRAV21	TRAJ41	TRBV20-1	TRBJ2-7	HLA-A0201	B2M	LLWNGPMAV	0.2125	Undetermined specificity
2753	CAEGGSQGNLIF	CASSDGPDRNYYEQYF	TRAV25	TRAJ42	TRBV9	TRBJ2-7	HLA-A0201	B2M	LLWNGPMAV	0.5475	Undetermined specificity
2754	CILRDVDSGTYKYIF	CASSELAGAPYNEQFF	TRAV26-2	TRAJ40	TRBV6-6	TRBJ2-1	HLA-A0201	B2M	LLWNGPMAV	0.615	Undetermined specificity
2755	CAYDSGANSKLTF	CASSPTPGIGDQPQHF	TRAV38-2/DV8	TRAJ56	TRBV7-9	TRBJ1-5	HLA-A0201	B2M	LLWNGPMAV	0.5025	Undetermined specificity
2756	CAAKDSWGKLQF	CASTRGGGDNSPLHF	TRAV13-1	TRAJ24	TRBV19	TRBJ1-6	HLA-A0201	B2M	LLWNGPMAV	0.54	Undetermined specificity
2757	CILRDGTGNQFYF	CASSHAQGAPSYNEQFF	TRAV26-2	TRAJ49	TRBV4-1	TRBJ2-1	HLA-A0201	B2M	LLWNGPMAV	0.31	Undetermined specificity
2758	CAASFLGSSNTGKLIF	CASSPYTDREGETQYF	TRAV29/DV5	TRAJ37	TRBV16	TRBJ2-5	HLA-A0201	B2M	LLWNGPMAV	0.1625	Undetermined specificity
2759	CAVMDSNYQLIW	CASSETSGNTGELFF	TRAV1-2	TRAJ33	TRBV6-4	TRBJ2-2	HLA-A0201	B2M	LLWNGPMAV	0.2625	Undetermined specificity
2760	CVVNPNTGNQFYF	CASSIGLFNEQFF	TRAV12-1	TRAJ49	TRBV19	TRBJ2-1	HLA-A0201	B2M	LLWNGPMAV	0.765	Undetermined specificity
2761	CAAFGSGATNKLIF	CASSIGQTYGYTF	TRAV13-1	TRAJ32	TRBV12-3	TRBJ1-2	HLA-A0201	B2M	LLWNGPMAV	0.825	Undetermined specificity
2762	CAHDMRF	CASSLAGGRYNEQFF	TRAV13-2	TRAJ43	TRBV5-1	TRBJ2-1	HLA-A0201	B2M	LLWNGPMAV	0.58	Undetermined specificity
2763	CAVNLNSGGGADGLTF	CASSASQRGSTEAFF	TRAV8-1	TRAJ45	TRBV6-5	TRBJ1-1	HLA-A0201	B2M	LLWNGPMAV	0.2425	Undetermined specificity
2764	CAVRDRSNYQLIW	CASSRAPDTDTQYF	TRAV1-2	TRAJ33	TRBV4-3	TRBJ2-3	HLA-A0201	B2M	LLWNGPMAV	0.19	Undetermined specificity
2765	CAVTWGNKLVF	CASRLPGQGRETQYF	TRAV8-1	TRAJ47	TRBV6-6	TRBJ2-5	HLA-A0201	B2M	LLWNGPMAV	0.12	Undetermined specificity
2766	CAVRDSNYQLIW	CATLRDYNEQFF	TRAV1-2	TRAJ33	TRBV24-1	TRBJ2-1	HLA-A0201	B2M	LLWNGPMAV	0.28	Undetermined specificity
2767	CATVDNYGGSQGNLIF	CASSFVRNTGELFF	TRAV17	TRAJ42	TRBV12-4	TRBJ2-2	HLA-A0201	B2M	LLWNGPMAV	0.37	Undetermined specificity
2768	CAINTDKLIF	CSASGNNFGNYEQYF	TRAV1-1	TRAJ34	TRBV20-1	TRBJ2-7	HLA-A0201	B2M	LLWNGPMAV	0.8275	Undetermined specificity
2769	CALMGREGGYNKLIF	CASATERQNFYEQYF	TRAV19	TRAJ4	TRBV2	TRBJ2-7	HLA-A0201	B2M	LLWNGPMAV	0.67	Undetermined specificity
2770	CAVEHNTDKLIF	CASSQDNGAGANYGYTF	TRAV2	TRAJ34	TRBV4-1	TRBJ1-2	HLA-A0201	B2M	LLWNGPMAV	0.63	Undetermined specificity
2771	CIVRVGNTGKLIF	CSARDGRGGEQYF	TRAV26-1	TRAJ37	TRBV20-1	TRBJ2-7	HLA-A0201	B2M	LLWNGPMAV	0.0825	Undetermined specificity
2772	CATVDNYGQNFVF	CASSYGRPRPTTGELFF	TRAV17	TRAJ26	TRBV6-5	TRBJ2-2	HLA-A0201	B2M	LLWNGPMAV	0.575	Undetermined specificity
2773	CAVQMGSGGSYIPTF	CSVEFSGSYRTGELFF	TRAV12-2	TRAJ6	TRBV29-1	TRBJ2-2	HLA-A0201	B2M	LLWNGPMAV	0.48	Undetermined specificity
2774	CAVGEGFQKLVF	CASSPRDYEREVLWETQYF	TRAV8-3	TRAJ8	TRBV27	TRBJ2-5	HLA-A0201	B2M	LLWNGPMAV	0.2375	Undetermined specificity
2775	CLVGDIATGFQKLVF	CAISDSGEETQYF	TRAV4	TRAJ8	TRBV10-3	TRBJ2-5	HLA-A0201	B2M	LLWNGPMAV	0.54	Undetermined specificity
2776	CAGIFTDYKLSF	CASSLGQGLKAIGYTF	TRAV27	TRAJ20	TRBV5-4	TRBJ1-2	HLA-A0201	B2M	LLWNGPMAV	0.08	Undetermined specificity
2777	CVVSTASGGSYIPTF	CASRGGGTEAFF	TRAV10	TRAJ6	TRBV19	TRBJ1-1	HLA-A0201	B2M	LLWNGPMAV	0.11	Undetermined specificity
2778	CAVTNDYKLSF	CASSLNRGQGYNEQFF	TRAV1-2	TRAJ20	TRBV11-3	TRBJ2-1	HLA-A0201	B2M	LLWNGPMAV	0.2675	Undetermined specificity
2779	CALSGSYNTDKLIF	CASSVVGGRGETQYF	TRAV19	TRAJ34	TRBV9	TRBJ2-5	HLA-A0201	B2M	LLWNGPMAV	0.29	Undetermined specificity
2780	CALSDVQGGKLIF	CATSENTDTQYF	TRAV9-1	TRAJ23	TRBV24-1	TRBJ2-3	HLA-A0201	B2M	LLWNGPMAV	0.4175	Undetermined specificity
2781	CAVRAVSSGSARQLTF	CASSEVILGGYTF	TRAV3	TRAJ22	TRBV6-1	TRBJ1-2	HLA-A0201	B2M	LLWNGPMAV	0.095	Undetermined specificity
2782	CAFHGPGGSNYKLTF	CASSHSGSAPHLGTDTQYF	TRAV38-1	TRAJ53	TRBV18	TRBJ2-3	HLA-A0201	B2M	LLWNGPMAV	0.215	Undetermined specificity
2783	CGTEKRDGSYQLTF	CASSLRQGMNTEAFF	TRAV30	TRAJ28	TRBV27	TRBJ1-1	HLA-A0201	B2M	LLWNGPMAV	0.55	Undetermined specificity
2784	CAVRDTNAGKSTF	CASSLGTGLEAFF	TRAV1-2	TRAJ27	TRBV6-5	TRBJ1-1	HLA-A0201	B2M	LLWNGPMAV	0.3875	Undetermined specificity
2785	CPPPPGGGNKLTF	CASSAPGLVGGTQYF	TRAV14/DV4	TRAJ10	TRBV9	TRBJ2-3	HLA-A0201	B2M	LLWNGPMAV	0.255	Undetermined specificity
2786	CAMRPSGTYKYIF	CASSLAVGRATDTQYF	TRAV14/DV4	TRAJ40	TRBV7-9	TRBJ2-3	HLA-A0201	B2M	LLWNGPMAV	0.1225	Undetermined specificity
2787	CAGRSNDYKLSF	CASTPSDQPQHF	TRAV12-2	TRAJ20	TRBV6-6	TRBJ1-5	HLA-A0201	B2M	LLWNGPMAV	0.7975	Undetermined specificity
2788	CALGEGSNYKLTF	CASSKTPTGTRGEQYF	TRAV24	TRAJ53	TRBV28	TRBJ2-7	HLA-A0201	B2M	LLWNGPMAV	0.3425	Undetermined specificity
2789	CAVTHRGGSQGNLIF	CASRALQNGYGYTF	TRAV1-2	TRAJ42	TRBV27	TRBJ1-2	HLA-A0201	B2M	LLWNGPMAV	0.17	Undetermined specificity
2790	CAESMNSGGYQKVTF	CASSLPTGGYYEQYF	TRAV5	TRAJ13	TRBV5-4	TRBJ2-7	HLA-A0201	B2M	LLWNGPMAV	0.82	Undetermined specificity
2791	CAYRSAQGGSEKLVF	CASSFLMGRTGELFF	TRAV38-2/DV8	TRAJ57	TRBV7-9	TRBJ2-2	HLA-A0201	B2M	LLWNGPMAV	0.7725	Undetermined specificity
2792	CAVEFRQAGTALIF	CASSLGLAGASYNEQFF	TRAV21	TRAJ15	TRBV11-2	TRBJ2-1	HLA-A0201	B2M	LLWNGPMAV	0.3875	Undetermined specificity
2793	CAASEMDSNYQLIW	CASSRQGAYETQYF	TRAV29/DV5	TRAJ33	TRBV19	TRBJ2-5	HLA-A0201	B2M	LLWNGPMAV	0.1975	Undetermined specificity
2794	CAASLRSQGNLIF	CASSFSGSYEQYF	TRAV29/DV5	TRAJ42	TRBV27	TRBJ2-7	HLA-A0201	B2M	LLWNGPMAV	0.7725	Undetermined specificity
2795	CAFTPLNYGGSQGNLIF	CASSLTGGSEKLFF	TRAV38-1	TRAJ42	TRBV5-4	TRBJ1-4	HLA-A0201	B2M	LLWNGPMAV	0.4075	Undetermined specificity
2796	CALRIGGTSYGKLTF	CASSLDNGNEQFF	TRAV9-2	TRAJ52	TRBV11-3	TRBJ2-1	HLA-A0201	B2M	LLWNGPMAV	0.3925	Undetermined specificity
2797	CAMSPSGGSYIPTF	CASREQGSLYSNEQFF	TRAV14/DV4	TRAJ6	TRBV6-1	TRBJ2-1	HLA-A0201	B2M	LLWNGPMAV	0.3025	Undetermined specificity
2798	CATDAINNNDMRF	CASSYSRGGTEAFF	TRAV17	TRAJ43	TRBV6-2	TRBJ1-1	HLA-A0201	B2M	LLWNGPMAV	0.77	Undetermined specificity
2799	CAAGGGVDKIIF	CASSLAGVGYEQFF	TRAV13-1	TRAJ30	TRBV11-2	TRBJ2-1	HLA-A0201	B2M	LLWNGPMAV	0.765	Undetermined specificity
2800	CLVGDGAASGTYKYIF	CASSLSWGSQETQYF	TRAV4	TRAJ40	TRBV5-1	TRBJ2-5	HLA-A0201	B2M	LLWNGPMAV	0.3425	Undetermined specificity
2801	CARDSNYQLIW	CASSPRGGHTEAFF	TRAV6	TRAJ33	TRBV7-8	TRBJ1-1	HLA-A0201	B2M	LLWNGPMAV	0.1725	Undetermined specificity
2802	CAVRFLRTSGTYKYIF	CASSDQGGPEQFF	TRAV41	TRAJ40	TRBV6-6	TRBJ2-1	HLA-A0201	B2M	LLWNGPMAV	0.1125	Undetermined specificity
2803	CAGLLYNQGGKLIF	CASSTNRNSYEQYF	TRAV12-2	TRAJ23	TRBV19	TRBJ2-7	HLA-A0201	B2M	LLWNGPMAV	0.55	Undetermined specificity
2804	CAETINTGGFKTIF	CASSTGISGELFF	TRAV5	TRAJ9	TRBV5-1	TRBJ2-2	HLA-A0201	B2M	LLWNGPMAV	0.18	Undetermined specificity
2805	CAASDGNQFYF	CASSLYRSGSYEQYF	TRAV29/DV5	TRAJ49	TRBV28	TRBJ2-7	HLA-A0201	B2M	LLWNGPMAV	0.47	Undetermined specificity
2806	CAVRDSNYQLIW	CASSDSTSGIQFF	TRAV1-2	TRAJ33	TRBV6-4	TRBJ2-1	HLA-A0201	B2M	LLWNGPMAV	0.31	Undetermined specificity
2807	CAVEDLWNAGNMLTF	CASSFGGFADTQYF	TRAV2	TRAJ39	TRBV7-9	TRBJ2-3	HLA-A0201	B2M	LLWNGPMAV	0.45	Undetermined specificity
2808	CAVWGNGGATNKLIF	CASSLESGEQFF	TRAV12-2	TRAJ32	TRBV7-9	TRBJ2-1	HLA-A0201	B2M	LLWNGPMAV	0.7325	Undetermined specificity
2809	CAPPRNSGGYNKLIF	CASSFPTRASGYEQYF	TRAV9-2	TRAJ4	TRBV28	TRBJ2-7	HLA-A0201	B2M	LLWNGPMAV	0.125	Undetermined specificity
2810	CAVSVDWGKLQF	CASSFLRDHTQYF	TRAV12-2	TRAJ24	TRBV12-4	TRBJ2-3	HLA-A0201	B2M	LLWNGPMAV	0.7175	Undetermined specificity
2811	CATDHSNSGYALNF	CASRHLAVPKDTQYF	TRAV17	TRAJ41	TRBV27	TRBJ2-3	HLA-A0201	B2M	LLWNGPMAV	0.7325	Undetermined specificity
2812	CAMTGTYKYIF	CASSHQETGGTEAFF	TRAV14/DV4	TRAJ40	TRBV6-5	TRBJ1-1	HLA-A0201	B2M	LLWNGPMAV	0.175	Undetermined specificity
2813	CAGVLYGGSQGNLIF	CASSLGGNVLTF	TRAV35	TRAJ42	TRBV7-6	TRBJ2-6	HLA-A0201	B2M	LLWNGPMAV	0.3125	Undetermined specificity
2814	CAYKGNNARLMF	CSARLPLGYEQYF	TRAV38-2/DV8	TRAJ31	TRBV20-1	TRBJ2-7	HLA-A0201	B2M	LLWNGPMAV	0.8275	Undetermined specificity
2815	CAMRWNQAGTALIF	CASSFGQGGRNEQFF	TRAV14/DV4	TRAJ15	TRBV28	TRBJ2-1	HLA-A0201	B2M	LLWNGPMAV	0.225	Undetermined specificity
2816	CAARPYGQNFVF	CASSEGPLYEQYF	TRAV13-1	TRAJ26	TRBV2	TRBJ2-7	HLA-A0201	B2M	LLWNGPMAV	0.375	Undetermined specificity
2817	CAVRDTGRRALTF	CATSRGGEKLFF	TRAV3	TRAJ5	TRBV15	TRBJ1-4	HLA-A0201	B2M	LLWNGPMAV	0.12	Undetermined specificity
2818	CAGATGSRGSTLGRLYF	CASRDSLNYGYTF	TRAV27	TRAJ18	TRBV7-9	TRBJ1-2	HLA-A0201	B2M	LLWNGPMAV	0.2575	Undetermined specificity
2819	CAVRWTGANNLFF	CASSQVGLAGLLDNEQFF	TRAV29/DV5	TRAJ36	TRBV4-1	TRBJ2-1	HLA-A0201	B2M	LLWNGPMAV	0.1675	Undetermined specificity
2820	CVVLNQAGTALIF	CSARDRGFYEQYF	TRAV12-1	TRAJ15	TRBV20-1	TRBJ2-7	HLA-A0201	B2M	LLWNGPMAV	0.5525	Undetermined specificity
2821	CASRSGPGRRALTF	CASRPGQGVGYF	TRAV12-2	TRAJ5	TRBV28	TRBJ2-7	HLA-A0201	B2M	LLWNGPMAV	0.3825	Undetermined specificity
2822	CAERAAGNKLTF	CASSQEGGSYNEQFF	TRAV5	TRAJ17	TRBV4-1	TRBJ2-1	HLA-A0201	B2M	LLWNGPMAV	0.6675	Undetermined specificity
2823	CAAVDSNYQLIW	CATSREQGEYNEQFF	TRAV1-2	TRAJ33	TRBV15	TRBJ2-1	HLA-A0201	B2M	LLWNGPMAV	0.35	Undetermined specificity
2824	CAMRGPRGQNFVF	CASSSSFPGTGPGELFF	TRAV14/DV4	TRAJ26	TRBV7-9	TRBJ2-2	HLA-A0201	B2M	LLWNGPMAV	0.1325	Undetermined specificity
2825	CLVGDMDNFNKFYF	CASSGTSGYSSYNEQFF	TRAV4	TRAJ21	TRBV7-6	TRBJ2-1	HLA-A0201	B2M	LLWNGPMAV	0.225	Undetermined specificity
2826	CATGWGDKIIF	CASSLLAGASNEQFF	TRAV17	TRAJ30	TRBV11-2	TRBJ2-1	HLA-A0201	B2M	LLWNGPMAV	0.4725	Undetermined specificity
2827	CALSEAEDSNYQLIW	CASSLPVLQETQYF	TRAV19	TRAJ33	TRBV28	TRBJ2-5	HLA-A0201	B2M	LLWNGPMAV	0.565	Undetermined specificity
2828	CAENLKDQAGTALIF	CASSQDRGTGTGTYEQYF	TRAV13-2	TRAJ15	TRBV4-2	TRBJ2-7	HLA-A0201	B2M	LLWNGPMAV	0.27	Undetermined specificity
2829	CAVSDPFSNTGNQFYF	CASSLAGGAGNEQFF	TRAV8-6	TRAJ49	TRBV7-6	TRBJ2-1	HLA-A0201	B2M	LLWNGPMAV	0.52	Undetermined specificity
2830	CAFNGYGGSQGNLIF	CASSLAPSGREMSTDEQYF	TRAV38-1	TRAJ42	TRBV18	TRBJ2-7	HLA-A0201	B2M	LLWNGPMAV	0.4	Undetermined specificity
2831	CAVQAGNSGYALNF	CASSLGPSDSYEQYF	TRAV20	TRAJ41	TRBV5-1	TRBJ2-7	HLA-A0201	B2M	LLWNGPMAV	0.3525	Undetermined specificity
2832	CAVQEGGTSYGKLTF	CASSQVLATDTQYF	TRAV20	TRAJ52	TRBV4-2	TRBJ2-3	HLA-A0201	B2M	LLWNGPMAV	0.1875	Undetermined specificity
2833	CAFRTGTASKLTF	CASSSYGDTQYF	TRAV24	TRAJ44	TRBV7-6	TRBJ2-3	HLA-A0201	B2M	LLWNGPMAV	0.19	Undetermined specificity
2834	CAENGDQAGTALIF	CASSVEGAETQYF	TRAV13-2	TRAJ15	TRBV9	TRBJ2-5	HLA-A0201	B2M	LLWNGPMAV	0.76	Undetermined specificity
2835	CAVVGGGADGLTF	CATSRDKGPSLDTQYF	TRAV1-2	TRAJ45	TRBV15	TRBJ2-3	HLA-A0201	B2M	LLWNGPMAV	0.2925	Undetermined specificity
2836	CAVNRGPYAGNNRKLIW	CASSLDWGAKNIQYF	TRAV12-2	TRAJ38	TRBV5-5	TRBJ2-4	HLA-A0201	B2M	LLWNGPMAV	0.55	Undetermined specificity
2837	CAVIDSNYQLIW	CAISGERESNEQYF	TRAV1-2	TRAJ33	TRBV10-3	TRBJ2-7	HLA-A0201	B2M	LLWNGPMAV	0.5775	Undetermined specificity
2838	CIVRSTKTSYDKVIF	CASSEGMFQSASYEQYF	TRAV26-1	TRAJ50	TRBV6-2	TRBJ2-7	HLA-A0201	B2M	LLWNGPMAV	0.1375	Undetermined specificity
2839	CAVSTSNAGGTSYGKLTF	CASREGTPPGYTF	TRAV8-4	TRAJ52	TRBV6-1	TRBJ1-2	HLA-A0201	B2M	LLWNGPMAV	0.1275	Undetermined specificity
2840	CAFITLYGNKLVF	CASSRGFSPSSGANVLTF	TRAV38-1	TRAJ47	TRBV4-3	TRBJ2-6	HLA-A0201	B2M	LLWNGPMAV	0.0875	Undetermined specificity
2841	CAVPTVIRGSQGNLIF	CASSVWGDSYNEQFF	TRAV41	TRAJ42	TRBV9	TRBJ2-1	HLA-A0201	B2M	LLWNGPMAV	0.1875	Undetermined specificity
2842	CLVGVDGGSQGNLIF	CASSLTGRYNEQFF	TRAV4	TRAJ42	TRBV27	TRBJ2-1	HLA-A0201	B2M	LLWNGPMAV	0.405	Undetermined specificity
2843	CAVRDQYSGAGSYQLTF	CASSLAYEQYF	TRAV1-2	TRAJ28	TRBV3-1	TRBJ2-7	HLA-A0201	B2M	LLWNGPMAV	0.6775	Undetermined specificity
2844	CAASDETDKLIF	CASSSRGRRNQPQHF	TRAV29/DV5	TRAJ34	TRBV7-8	TRBJ1-5	HLA-A0201	B2M	LLWNGPMAV	0.375	Undetermined specificity
2845	CAVDGAPGQFYF	CASSLGQGLNTEAFF	TRAV8-6	TRAJ49	TRBV7-2	TRBJ1-1	HLA-A0201	B2M	LLWNGPMAV	0.255	Undetermined specificity
2846	CACYRGNDMRF	CASSVATGTGNTIYF	TRAV21	TRAJ43	TRBV7-3	TRBJ1-3	HLA-A0201	B2M	LLWNGPMAV	0.13	Undetermined specificity
2847	CAMGGNNRLAF	CASSSHTIAGGHSPGELFF	TRAV12-3	TRAJ7	TRBV10-2	TRBJ2-2	HLA-A0201	B2M	LLWNGPMAV	0.335	Undetermined specificity
2848	CAASAFNYGQNFVF	CASSSSGSMELFF	TRAV29/DV5	TRAJ26	TRBV7-8	TRBJ2-2	HLA-A0201	B2M	LLWNGPMAV	0.6925	Undetermined specificity
2849	CAVPYSGGYQKVTF	CASSQETGSMGEKLFF	TRAV39	TRAJ13	TRBV4-1	TRBJ1-4	HLA-A0201	B2M	LLWNGPMAV	0.3125	Undetermined specificity
2850	CAETMDTGRRALTF	CASSYEVDANTGELFF	TRAV5	TRAJ5	TRBV6-5	TRBJ2-2	HLA-A0201	B2M	LLWNGPMAV	0.2075	Undetermined specificity
2851	CAERGQEASGGSYIPTF	CASSIGSYSGNTIYF	TRAV5	TRAJ6	TRBV19	TRBJ1-3	HLA-A0201	B2M	LLWNGPMAV	0.1425	Undetermined specificity
2852	CAVRDTWGYQKVTF	CASSQEVRETQYF	TRAV1-2	TRAJ13	TRBV14	TRBJ2-5	HLA-A0201	B2M	LLWNGPMAV	0.735	Undetermined specificity
2853	CALRSNTGKLIF	CASSPGTSSYNEQFF	TRAV9-2	TRAJ37	TRBV12-4	TRBJ2-1	HLA-A0201	B2M	LLWNGPMAV	0.295	Undetermined specificity
2854	CAVSSGGYNKLIF	CASSLGPAGGPNTEAFF	TRAV8-4	TRAJ4	TRBV7-3	TRBJ1-1	HLA-A0201	B2M	LLWNGPMAV	0.29	Undetermined specificity
2855	CALRLRGATNKLIF	CASSLKNTEAFF	TRAV23/DV6	TRAJ32	TRBV5-6	TRBJ1-1	HLA-A0201	B2M	LLWNGPMAV	0.085	Undetermined specificity
2856	CAVKRGYSSASKIIF	CASSQEPGLAGGMHTDTQYF	TRAV12-2	TRAJ3	TRBV3-1	TRBJ2-3	HLA-A0201	B2M	LLWNGPMAV	0.205	Undetermined specificity
2857	CATDAWDTGNQFYF	CACRQGVIQETQYF	TRAV17	TRAJ49	TRBV5-1	TRBJ2-5	HLA-A0201	B2M	LLWNGPMAV	0.225	Undetermined specificity
2858	CAGQEETSGSRLTF	CASSIGPGAEQYF	TRAV35	TRAJ58	TRBV19	TRBJ2-7	HLA-A0201	B2M	LLWNGPMAV	0.755	Undetermined specificity
2859	CAVTGDGGATNKLIF	CASSQELQDPYGYTF	TRAV12-2	TRAJ32	TRBV4-3	TRBJ1-2	HLA-A0201	B2M	LLWNGPMAV	0.5775	Undetermined specificity
2860	CAVDSGGGADGLTF	CASSLWDTQYF	TRAV41	TRAJ45	TRBV5-6	TRBJ2-3	HLA-A0201	B2M	LLWNGPMAV	0.4575	Undetermined specificity
2861	CAPRDSGGGADGLTF	CATSRQESIGELFF	TRAV27	TRAJ45	TRBV27	TRBJ2-2	HLA-A0201	B2M	LLWNGPMAV	0.535	Undetermined specificity
2862	CALSDLSGAGSYQLTF	CASSLLAGVRETQYF	TRAV9-2	TRAJ28	TRBV28	TRBJ2-5	HLA-A0201	B2M	LLWNGPMAV	0.275	Undetermined specificity
2863	CAVMDSNYQLIW	CSAVGTDSYEQYF	TRAV1-2	TRAJ33	TRBV20-1	TRBJ2-7	HLA-A0201	B2M	LLWNGPMAV	0.7775	Undetermined specificity
2864	CATVNSGNTPLVF	CASSTRDRLLWGYTF	TRAV17	TRAJ29	TRBV19	TRBJ1-2	HLA-A0201	B2M	LLWNGPMAV	0.0875	Undetermined specificity
2865	CAVMDSSYKLIF	CASSDGDTGELFF	TRAV1-2	TRAJ12	TRBV6-4	TRBJ2-2	HLA-A0201	B2M	LLWNGPMAV	0.415	Undetermined specificity
2866	CAVAPLQSSASKIIF	CASRNPGTLIGSDGYTF	TRAV8-3	TRAJ3	TRBV6-2	TRBJ1-2	HLA-A0201	B2M	LLWNGPMAV	0.1725	Undetermined specificity
2867	CAVTVGRTSYDKVIF	CASTDPKETQYF	TRAV12-2	TRAJ50	TRBV6-2	TRBJ2-5	HLA-A0201	B2M	LLWNGPMAV	0.685	Undetermined specificity
2868	CAFSSNTGKLIF	CASSTPGGMNTEAFF	TRAV38-1	TRAJ37	TRBV5-4	TRBJ1-1	HLA-A0201	B2M	LLWNGPMAV	0.4375	Undetermined specificity
2869	CAGITGGGNKLTF	CATSYLAGNTGELFF	TRAV5	TRAJ10	TRBV15	TRBJ2-2	HLA-A0201	B2M	LLWNGPMAV	0.38	Undetermined specificity
2870	CAENSNYQLIW	CASSLSQRNTGELFF	TRAV13-2	TRAJ33	TRBV13	TRBJ2-2	HLA-A0201	B2M	LLWNGPMAV	0.7125	Undetermined specificity
2871	CVVNPLNNAGNMLTF	CASSLPGQGFHEQYF	TRAV12-1	TRAJ39	TRBV28	TRBJ2-7	HLA-A0201	B2M	LLWNGPMAV	0.435	Undetermined specificity
2872	CAVYQKVTF	CAWSSGTGGSGNTIYF	TRAV12-2	TRAJ13	TRBV30	TRBJ1-3	HLA-A0201	B2M	LLWNGPMAV	0.7125	Undetermined specificity
2873	CVVSDDYKLSF	CASSLVLYPYEQYF	TRAV10	TRAJ20	TRBV11-2	TRBJ2-7	HLA-A0201	B2M	LLWNGPMAV	0.5	Undetermined specificity
2874	CLLYTGTASKLTF	CASSLLAGVRETQYF	TRAV4	TRAJ44	TRBV28	TRBJ2-5	HLA-A0201	B2M	LLWNGPMAV	0.5675	Undetermined specificity
2875	CAASIRDKIIF	CASSQWGPRVEAFF	TRAV13-1	TRAJ30	TRBV3-1	TRBJ1-1	HLA-A0201	B2M	LLWNGPMAV	0.4425	Undetermined specificity
2876	CVSDGQKLLF	CASSPPTGSDTQYF	TRAV8-2	TRAJ16	TRBV4-1	TRBJ2-3	HLA-A0201	B2M	LLWNGPMAV	0.17	Undetermined specificity
2877	CLVGDSAGGGNKLTF	CASSLTGLARYEQFF	TRAV4	TRAJ10	TRBV5-1	TRBJ2-1	HLA-A0201	B2M	LLWNGPMAV	0.2575	Undetermined specificity
2878	CIVRVSNFGNEKLTF	CASNPQGVANEKLFF	TRAV26-1	TRAJ48	TRBV28	TRBJ1-4	HLA-A0201	B2M	LLWNGPMAV	0.325	Undetermined specificity
2879	CAGGDSNYQLIW	CASSQDLSGLRRNEQFF	TRAV25	TRAJ33	TRBV3-1	TRBJ2-1	HLA-A0201	B2M	LLWNGPMAV	0.14	Undetermined specificity
2880	CAASAPGAGSYQLTF	CASSPWAAATNEKLFF	TRAV29/DV5	TRAJ28	TRBV19	TRBJ1-4	HLA-A0201	B2M	LLWNGPMAV	0.6925	Undetermined specificity
2881	CAGSGGGSQGNLIF	CASSYGGDLYEQYF	TRAV25	TRAJ42	TRBV6-5	TRBJ2-7	HLA-A0201	B2M	LLWNGPMAV	0.5875	Undetermined specificity
2882	CLVVEGQNFVF	CASSPGHTYEQYF	TRAV4	TRAJ26	TRBV5-6	TRBJ2-7	HLA-A0201	B2M	LLWNGPMAV	0.425	Undetermined specificity
2883	CAVQNTGFQKLVF	CASSQQPGQGQNTEAFF	TRAV1-1	TRAJ8	TRBV3-1	TRBJ1-1	HLA-A0201	B2M	LLWNGPMAV	0.3	Undetermined specificity
2884	CVVNMDSSGGSNYKLTF	CASSQALASTDTQYF	TRAV12-1	TRAJ53	TRBV4-3	TRBJ2-3	HLA-A0201	B2M	LLWNGPMAV	0.3375	Undetermined specificity
2885	CAARRMDSSYKLIF	CASSLSGNTIYF	TRAV29/DV5	TRAJ12	TRBV7-6	TRBJ1-3	HLA-A0201	B2M	LLWNGPMAV	0.465	Undetermined specificity
2886	CAAFPGANSKLTF	CASGPVGNTDTQYF	TRAV29/DV5	TRAJ56	TRBV28	TRBJ2-3	HLA-A0201	B2M	LLWNGPMAV	0.255	Undetermined specificity
2887	CATDPAFDYGGSQGNLIF	CASSYGRGNEQFF	TRAV17	TRAJ42	TRBV5-1	TRBJ2-1	HLA-A0201	B2M	LLWNGPMAV	0.31	Undetermined specificity
2888	CAENLPDSGGGADGLTF	CAWSFGNWGSEAFF	TRAV13-2	TRAJ45	TRBV30	TRBJ1-1	HLA-A0201	B2M	LLWNGPMAV	0.445	Undetermined specificity
2889	CAIVLRGGADGLTF	CASRTGTTSNQPQHF	TRAV14/DV4	TRAJ45	TRBV28	TRBJ1-5	HLA-A0201	B2M	LLWNGPMAV	0.25	Undetermined specificity
2890	CVVNRDDKIIF	CASSQGTPSGVLREQYF	TRAV12-1	TRAJ30	TRBV4-1	TRBJ2-7	HLA-A0201	B2M	LLWNGPMAV	0.745	Undetermined specificity
2891	CAANSGGSNYKLTF	CASSVPNYQPQHF	TRAV29/DV5	TRAJ53	TRBV2	TRBJ1-5	HLA-A0201	B2M	LLWNGPMAV	0.255	Undetermined specificity
2892	CGTEGPSGGYQKVTF	CSARGGEGIEQYF	TRAV30	TRAJ13	TRBV20-1	TRBJ2-7	HLA-A0201	B2M	LLWNGPMAV	0.37	Undetermined specificity
2893	CATYNTNAGKSTF	CASSFRVNTEAFF	TRAV13-1	TRAJ27	TRBV5-1	TRBJ1-1	HLA-A0201	B2M	LLWNGPMAV	0.385	Undetermined specificity
2894	CAESMNTGFQKLVF	CASSLTGGRGQPQHF	TRAV4	TRAJ8	TRBV5-5	TRBJ1-5	HLA-A0201	B2M	LLWNGPMAV	0.2575	Undetermined specificity
2895	CAVSILRGNNRLAF	CASSIPPYRGSQAGELFF	TRAV21	TRAJ7	TRBV19	TRBJ2-2	HLA-A0201	B2M	LLWNGPMAV	0.085	Undetermined specificity
2896	CAASPPHTYSGAGSYQLTF	CSARDIGSGSSVYNEQFF	TRAV29/DV5	TRAJ28	TRBV20-1	TRBJ2-1	HLA-A0201	B2M	LLWNGPMAV	0.2475	Undetermined specificity
2897	CAGLKAAGNKLTF	CASSWGLEDEQYF	TRAV2	TRAJ17	TRBV19	TRBJ2-7	HLA-A0201	B2M	LLWNGPMAV	0.1525	Undetermined specificity
2898	CAYRRDTGNQFYF	CASSLRLAGVDTGELFF	TRAV38-2/DV8	TRAJ49	TRBV14	TRBJ2-2	HLA-A0201	B2M	LLWNGPMAV	0.14	Undetermined specificity
2899	CARNMDSNYQLIW	CAWSVGTGELFF	TRAV38-2/DV8	TRAJ33	TRBV30	TRBJ2-2	HLA-A0201	B2M	LLWNGPMAV	0.19	Undetermined specificity
2900	CAGLDSNYQLIW	CASSARVSGANVLTF	TRAV1-2	TRAJ33	TRBV6-2	TRBJ2-6	HLA-A0201	B2M	LLWNGPMAV	0.3675	Undetermined specificity
2901	CAIREPADSSYKLIF	CASSAEGATNEKLFF	TRAV14/DV4	TRAJ12	TRBV7-9	TRBJ1-4	HLA-A0201	B2M	LLWNGPMAV	0.3075	Undetermined specificity
2902	CAGPMQGAQKLVF	CASSLLVGFSTDTQYF	TRAV35	TRAJ54	TRBV11-2	TRBJ2-3	HLA-A0201	B2M	LLWNGPMAV	0.65	Undetermined specificity
2903	CAVRDSNYQLIW	CATSRDTSGNEKLFF	TRAV1-2	TRAJ33	TRBV15	TRBJ1-4	HLA-A0201	B2M	LLWNGPMAV	0.3075	Undetermined specificity
2904	CLVDLNAGNNRKLIW	CASSFSSGVNTGELFF	TRAV4	TRAJ38	TRBV5-1	TRBJ2-2	HLA-A0201	B2M	LLWNGPMAV	0.1625	Undetermined specificity
2905	CAMRLYYGGSQGNLIF	CASSEWRTVNTGELFF	TRAV14/DV4	TRAJ42	TRBV10-2	TRBJ2-2	HLA-A0201	B2M	LLWNGPMAV	0.1725	Undetermined specificity
2906	CAGRSSGGGADGLTF	CASSFRGASYGYTF	TRAV35	TRAJ45	TRBV5-4	TRBJ1-2	HLA-A0201	B2M	LLWNGPMAV	0.28	Undetermined specificity
2907	CAYRSPNYGGSQGNLIF	CASSLGLAENNEQFF	TRAV38-2/DV8	TRAJ42	TRBV7-9	TRBJ2-1	HLA-A0201	B2M	LLWNGPMAV	0.6	Undetermined specificity
2908	CAASMRRDDKIIF	CASSPNLGYEQYF	TRAV13-1	TRAJ30	TRBV7-6	TRBJ2-7	HLA-A0201	B2M	LLWNGPMAV	0.7475	Undetermined specificity
2909	CAPLSNTGKLIF	CASCLGGGYAGELFF	TRAV35	TRAJ37	TRBV6-6	TRBJ2-2	HLA-A0201	B2M	LLWNGPMAV	0.1975	Undetermined specificity
2910	CAVRALSGSARQLTF	CASSPGTNTGELFF	TRAV1-2	TRAJ22	TRBV4-3	TRBJ2-2	HLA-A0201	B2M	LLWNGPMAV	0.36	Undetermined specificity
2911	CALRRNTGNQFYF	CATAEGLTYEQYF	TRAV16	TRAJ49	TRBV15	TRBJ2-7	HLA-A0201	B2M	LLWNGPMAV	0.68	Undetermined specificity
2912	CAASNTGAGSYQLTF	CASSETGLAREPQHF	TRAV1-2	TRAJ28	TRBV6-4	TRBJ1-5	HLA-A0201	B2M	LLWNGPMAV	0.3675	Undetermined specificity
2913	CAVGRAAGNKLTF	CASTPYLGGPTGNTIYF	TRAV8-3	TRAJ17	TRBV11-2	TRBJ1-3	HLA-A0201	B2M	LLWNGPMAV	0.21	Undetermined specificity
2914	CAVRENAGGADGLTF	CASSPSRGAEQYF	TRAV3	TRAJ45	TRBV18	TRBJ2-7	HLA-A0201	B2M	LLWNGPMAV	0.465	Undetermined specificity
2915	CAGGEGPGGGADGLTF	CASRDRPYNEQFF	TRAV35	TRAJ45	TRBV5-1	TRBJ2-1	HLA-A0201	B2M	LLWNGPMAV	0.3575	Undetermined specificity
2916	CVVNRYGGSQGNLIF	CASSRASGAPHEQFF	TRAV12-1	TRAJ42	TRBV4-3	TRBJ2-1	HLA-A0201	B2M	LLWNGPMAV	0.715	Undetermined specificity
2917	CAESPSSNTGKLIF	CASSQESGDTQYF	TRAV5	TRAJ37	TRBV3-1	TRBJ2-3	HLA-A0201	B2M	LLWNGPMAV	0.1625	Undetermined specificity
2918	CAGGVGAGKSTF	CSARDGLGSYNEQFF	TRAV27	TRAJ27	TRBV20-1	TRBJ2-1	HLA-A0201	B2M	LLWNGPMAV	0.1775	Undetermined specificity
2919	CAVSEGAQKLVF	CSTREANYNEQFF	TRAV41	TRAJ54	TRBV20-1	TRBJ2-1	HLA-A0201	B2M	LLWNGPMAV	0.18	Undetermined specificity
2920	CVVMYSNYQLIW	CASSLLGGGSYNEQFF	TRAV12-1	TRAJ33	TRBV7-2	TRBJ2-1	HLA-A0201	B2M	LLWNGPMAV	0.5125	Undetermined specificity
2921	CATIKAGGGNKLTF	CASSSTGTPYEQYF	TRAV17	TRAJ10	TRBV19	TRBJ2-7	HLA-A0201	B2M	LLWNGPMAV	0.1975	Undetermined specificity
2922	CAERAGGSYIPTF	CASSQDRASGNTIYF	TRAV5	TRAJ6	TRBV4-3	TRBJ1-3	HLA-A0201	B2M	LLWNGPMAV	0.2525	Undetermined specificity
2923	CAVRMNRDDKIIF	CASKLGAEAFF	TRAV21	TRAJ30	TRBV19	TRBJ1-1	HLA-A0201	B2M	LLWNGPMAV	0.2275	Undetermined specificity
2924	CALSVDDYKLSF	CASSQTGGGGELFF	TRAV9-2	TRAJ20	TRBV3-1	TRBJ2-2	HLA-A0201	B2M	LLWNGPMAV	0.75	Undetermined specificity
2925	CAVNSGGYQKVTF	CASSREGTLYEQYF	TRAV20	TRAJ13	TRBV7-6	TRBJ2-7	HLA-A0201	B2M	LLWNGPMAV	0.37	Undetermined specificity
2926	CAASLNNAGNMLTF	CASSLSGGSGDTQYF	TRAV23/DV6	TRAJ39	TRBV7-6	TRBJ2-3	HLA-A0201	B2M	LLWNGPMAV	0.28	Undetermined specificity
2927	CALTLYNNAGNMLTF	CSARKREPLYEQYF	TRAV19	TRAJ39	TRBV20-1	TRBJ2-7	HLA-A0201	B2M	LLWNGPMAV	0.23	Undetermined specificity
2928	CAASTGNQFYF	CSAPRQGSNSPLHF	TRAV29/DV5	TRAJ49	TRBV20-1	TRBJ1-6	HLA-A0201	B2M	LLWNGPMAV	0.2425	Undetermined specificity
2929	CAEKDGGFKTIF	CASSFDRAEQYF	TRAV13-2	TRAJ9	TRBV7-9	TRBJ2-7	HLA-A0201	B2M	LLWNGPMAV	0.5125	Undetermined specificity
2930	CAVNTNAGKSTF	CASSLAAVSYEQYF	TRAV1-1	TRAJ27	TRBV5-1	TRBJ2-7	HLA-A0201	B2M	LLWNGPMAV	0.2925	Undetermined specificity
2931	CAPPSTSYGKLTF	CSASGRPEGADTQYF	TRAV25	TRAJ52	TRBV20-1	TRBJ2-3	HLA-A0201	B2M	LLWNGPMAV	0.3525	Undetermined specificity
2932	CAAEG	CASGPGGNTIYF	TRAV23/DV6	TRAJ33	TRBV11-2	TRBJ1-3	HLA-A0201	B2M	LLWNGPMAV	0.7525	Undetermined specificity
2933	CATPNSGYALNF	CASSQPYTSGSSTDTQYF	TRAV14/DV4	TRAJ41	TRBV7-9	TRBJ2-3	HLA-A0201	B2M	LLWNGPMAV	0.3475	Undetermined specificity
2934	CAVESSGTYKYIF	CASSLGVAGLHTDTQYF	TRAV36/DV7	TRAJ40	TRBV11-2	TRBJ2-3	HLA-A0201	B2M	LLWNGPMAV	0.2125	Undetermined specificity
2935	CAVNTGNQFYF	CSARGLADYNEQFF	TRAV29/DV5	TRAJ49	TRBV20-1	TRBJ2-1	HLA-A0201	B2M	LLWNGPMAV	0.265	Undetermined specificity
2936	CGADHAGGTSYGKLTF	CSVVEPLSNYGYTF	TRAV34	TRAJ52	TRBV29-1	TRBJ1-2	HLA-A0201	B2M	LLWNGPMAV	0.2325	Undetermined specificity
2937	CAASEGGAGSYQLTF	CASSLRRTGGYGYTF	TRAV23/DV6	TRAJ28	TRBV27	TRBJ1-2	HLA-A0201	B2M	LLWNGPMAV	0.5825	Undetermined specificity
2938	CAFMKLYSGGGADGLTF	CASSVPDRGSYNEQFF	TRAV38-1	TRAJ45	TRBV9	TRBJ2-1	HLA-A0201	B2M	LLWNGPMAV	0.1675	Undetermined specificity
2939	CAVGALHGSSNTGKLIF	CSVVVQGFVAFF	TRAV8-3	TRAJ37	TRBV29-1	TRBJ1-1	HLA-A0201	B2M	LLWNGPMAV	0.09	Undetermined specificity
2940	CAAMDSNYQLIW	CASSPPEGGLNIQYF	TRAV1-2	TRAJ33	TRBV4-2	TRBJ2-4	HLA-A0201	B2M	LLWNGPMAV	0.38	Undetermined specificity
2941	CAVMDSNYQLIW	CASSEQGANTGELFF	TRAV1-2	TRAJ33	TRBV6-4	TRBJ2-2	HLA-A0201	B2M	LLWNGPMAV	0.5025	Undetermined specificity
2942	CVVLRFSDGQKLLF	CASSLEAGVSYEQYF	TRAV12-1	TRAJ16	TRBV7-2	TRBJ2-7	HLA-A0201	B2M	LLWNGPMAV	0.62	Undetermined specificity
2943	CAVNDDQGAQKLVF	CASSVGGSAQIF	TRAV21	TRAJ54	TRBV5-1	TRBJ1-4	HLA-A0201	B2M	LLWNGPMAV	0.265	Undetermined specificity
2944	CAFADSGGGADGLTF	CASSYSGQGPNYGYTF	TRAV38-1	TRAJ45	TRBV6-5	TRBJ1-2	HLA-A0201	B2M	LLWNGPMAV	0.2875	Undetermined specificity
2945	CAVRGVGDSGYSTLTF	CASSYAGGGYEQYF	TRAV20	TRAJ11	TRBV6-2	TRBJ2-7	HLA-A0201	B2M	LLWNGPMAV	0.465	Undetermined specificity
2946	CLVGDLSGGYNKLIF	CASNFRVTSGSAEQFF	TRAV4	TRAJ4	TRBV11-2	TRBJ2-1	HLA-A0201	B2M	LLWNGPMAV	0.3375	Undetermined specificity
2947	CATVLYGNNRLAF	CASSPRGGVTEAFF	TRAV17	TRAJ7	TRBV27	TRBJ1-1	HLA-A0201	B2M	LLWNGPMAV	0.4325	Undetermined specificity
2948	CAAKGGGSQGNLIF	CASRMGPLLGYGYTF	TRAV29/DV5	TRAJ42	TRBV5-4	TRBJ1-2	HLA-A0201	B2M	LLWNGPMAV	0.3	Undetermined specificity
2949	CAMSVGYNKLIF	CASSLTRDNQETQYF	TRAV12-3	TRAJ4	TRBV5-6	TRBJ2-5	HLA-A0201	B2M	LLWNGPMAV	0.3275	Undetermined specificity
2950	CALLGGKLIF	CASSFMAGGYGYTF	TRAV9-2	TRAJ23	TRBV12-4	TRBJ1-2	HLA-A0201	B2M	LLWNGPMAV	0.8025	Undetermined specificity
2951	CEVESGYSTLTF	CASSLGQGATDTQYF	TRAV13-2	TRAJ11	TRBV5-1	TRBJ2-3	HLA-A0201	B2M	LLWNGPMAV	0.6	Undetermined specificity
2952	CAVRGGDRNDYKLSF	CASSSGQGRETQYF	TRAV1-2	TRAJ20	TRBV18	TRBJ2-5	HLA-A0201	B2M	LLWNGPMAV	0.695	Undetermined specificity
2953	CVVNNARLMF	CATSDPSGGMAFNEQFF	TRAV12-1	TRAJ31	TRBV24-1	TRBJ2-1	HLA-A0201	B2M	LLWNGPMAV	0.7825	Undetermined specificity
2954	CAVPSSGSARQLTF	CASSPYSTDTQYF	TRAV29/DV5	TRAJ22	TRBV11-2	TRBJ2-3	HLA-A0201	B2M	LLWNGPMAV	0.3025	Undetermined specificity
2955	CALSEAGNQFYF	CSVTGGRGTDTQYF	TRAV19	TRAJ49	TRBV20-1	TRBJ2-3	HLA-A0201	B2M	LLWNGPMAV	0.41	Undetermined specificity
2956	CGTEPPDGQKLLF	CASSPLGQWDFSGANVLTF	TRAV30	TRAJ16	TRBV6-5	TRBJ2-6	HLA-A0201	B2M	LLWNGPMAV	0.1775	Undetermined specificity
2957	CVVSAGSTGGFKTIF	CSARVGSPQETQYF	TRAV10	TRAJ9	TRBV20-1	TRBJ2-5	HLA-A0201	B2M	LLWNGPMAV	0.12	Undetermined specificity
2958	CVVLDSGYALNF	CASSVGLAGSYEQYF	TRAV1-2	TRAJ41	TRBV6-1	TRBJ2-7	HLA-A0201	B2M	LLWNGPMAV	0.405	Undetermined specificity
2959	CVVDYSGTYKYIF	CASSFGTATDTQYF	TRAV12-1	TRAJ40	TRBV6-5	TRBJ2-3	HLA-A0201	B2M	LLWNGPMAV	0.8075	Undetermined specificity
2960	CATRGGAGGTSYGKLTF	CASSQDGSTDTQYF	TRAV17	TRAJ52	TRBV3-1	TRBJ2-3	HLA-A0201	B2M	LLWNGPMAV	0.2625	Undetermined specificity
2961	CATVSFSDGQKLLF	CAISESAPDLTGELFF	TRAV17	TRAJ16	TRBV10-3	TRBJ2-2	HLA-A0201	B2M	LLWNGPMAV	0.2775	Undetermined specificity
2962	CAYRRTWGGSEKLVF	CASSQEDSTGLADLYEQYF	TRAV38-2/DV8	TRAJ57	TRBV3-1	TRBJ2-7	HLA-A0201	B2M	LLWNGPMAV	0.4075	Undetermined specificity
2963	CAGQPTQGGSEKLVF	CASSLGSPLHF	TRAV35	TRAJ57	TRBV12-4	TRBJ1-6	HLA-A0201	B2M	LLWNGPMAV	0.7625	Undetermined specificity
2964	CSTRGANNLFF	CASSEWDRDHYGYTF	TRAV16	TRAJ36	TRBV2	TRBJ1-2	HLA-A0201	B2M	LLWNGPMAV	0.1725	Undetermined specificity
2965	CAFAYSGAGSYQLTF	CASSPATHYGYTF	TRAV22	TRAJ28	TRBV12-3	TRBJ1-2	HLA-A0201	B2M	LLWNGPMAV	0.1775	Undetermined specificity
2966	CALSEPNSGYSTLTF	CASSPRGEVAGRGVDTQYF	TRAV19	TRAJ11	TRBV7-8	TRBJ2-3	HLA-A0201	B2M	LLWNGPMAV	0.1675	Undetermined specificity
2967	CAVSPYGGATNKLIF	CASSQAGGDKLFF	TRAV2	TRAJ32	TRBV4-1	TRBJ1-1	HLA-A0201	B2M	LLWNGPMAV	0.2025	Undetermined specificity
2968	CAGAPGTYKYIF	CASSLGTSGSYEQYF	TRAV27	TRAJ40	TRBV7-6	TRBJ2-7	HLA-A0201	B2M	LLWNGPMAV	0.66	Undetermined specificity
2969	CAVRVGGGNQFYF	CASRQRDGNYNEQFF	TRAV21	TRAJ49	TRBV28	TRBJ2-1	HLA-A0201	B2M	LLWNGPMAV	0.205	Undetermined specificity
2970	CAMREGRRGAGGSYIPTF	CASSYSLDGGYSSSYEQYF	TRAV14/DV4	TRAJ6	TRBV6-2	TRBJ2-7	HLA-A0201	B2M	LLWNGPMAV	0.1525	Undetermined specificity
2971	CASLNQAGTALIF	CASSLAGTGPYGYTF	TRAV24	TRAJ15	TRBV12-4	TRBJ1-2	HLA-A0201	B2M	LLWNGPMAV	0.7075	Undetermined specificity
2972	CAMREGWGAQKLVF	CASSVVSGGLNEQFF	TRAV14/DV4	TRAJ54	TRBV9	TRBJ2-1	HLA-A0201	B2M	LLWNGPMAV	0.2475	Undetermined specificity
2973	CAVGPGDSNYQLIW	CASSLGVSSYNSPLHF	TRAV8-3	TRAJ33	TRBV11-2	TRBJ1-6	HLA-A0201	B2M	LLWNGPMAV	0.6325	Undetermined specificity
2974	CASRSYNTDKLIF	CATSSNQGESGYTF	TRAV1-2	TRAJ34	TRBV15	TRBJ1-2	HLA-A0201	B2M	LLWNGPMAV	0.54	Undetermined specificity
2975	CATDSQGAQKLVF	CASSQDGETQYF	TRAV17	TRAJ54	TRBV4-1	TRBJ2-5	HLA-A0201	B2M	LLWNGPMAV	0.8	Undetermined specificity
2976	CAVRGFSDGQKLLF	CASRGRGVEQYF	TRAV3	TRAJ16	TRBV25-1	TRBJ2-7	HLA-A0201	B2M	LLWNGPMAV	0.2575	Undetermined specificity
2977	CATDALENAGNMLTF	CASGLLQGNEQFF	TRAV17	TRAJ39	TRBV12-5	TRBJ2-1	HLA-A0201	B2M	LLWNGPMAV	0.59	Undetermined specificity
2978	CVNTGGFKTIF	CATSGDLPTSVLNNEQFF	TRAV2	TRAJ9	TRBV15	TRBJ2-1	HLA-A0201	B2M	LLWNGPMAV	0.0975	Undetermined specificity
2979	CAYRGTDMRF	CASSQDSGSAYNEQFF	TRAV38-2/DV8	TRAJ43	TRBV4-3	TRBJ2-1	HLA-A0201	B2M	LLWNGPMAV	0.33	Undetermined specificity
2980	CAGPYTGTASKLTF	CASSDSTTGELFF	TRAV35	TRAJ44	TRBV6-4	TRBJ2-2	HLA-A0201	B2M	LLWNGPMAV	0.4	Undetermined specificity
2981	CAVSLDNFNKFYF	CASSLQSSYEQYF	TRAV1-1	TRAJ21	TRBV5-6	TRBJ2-7	HLA-A0201	B2M	LLWNGPMAV	0.385	Undetermined specificity
2982	CAASIPHPGTYKYIF	CASSYSNRAWTGGSGITFTDTQYF	TRAV29/DV5	TRAJ40	TRBV6-2	TRBJ2-3	HLA-A0201	B2M	LLWNGPMAV	0.09	Undetermined specificity
2983	CAFTPGKLTF	CASSLVAPRGTDTQYF	TRAV38-1	TRAJ52	TRBV7-8	TRBJ2-3	HLA-A0201	B2M	LLWNGPMAV	0.17	Undetermined specificity
2984	CAPMDSSYKLIF	CASSLVAGPGELFF	TRAV16	TRAJ12	TRBV11-2	TRBJ2-2	HLA-A0201	B2M	LLWNGPMAV	0.65	Undetermined specificity
2985	CAVKDSNYQLIW	CASSQGSEVNEQFF	TRAV1-2	TRAJ33	TRBV4-3	TRBJ2-1	HLA-A0201	B2M	LLWNGPMAV	0.2625	Undetermined specificity
2986	CAVRSIGMRF	CASSQASRWTGELFF	TRAV41	TRAJ43	TRBV4-1	TRBJ2-2	HLA-A0201	B2M	LLWNGPMAV	0.08	Undetermined specificity
2987	CAERAYQAAGNKLTF	CASSLSPRENTEAFF	TRAV13-2	TRAJ17	TRBV27	TRBJ1-1	HLA-A0201	B2M	LLWNGPMAV	0.52	Undetermined specificity
2988	CAGPWNTGNQFYF	CASSLAGGGYGYTF	TRAV25	TRAJ49	TRBV5-1	TRBJ1-2	HLA-A0201	B2M	LLWNGPMAV	0.4825	Undetermined specificity
2989	CAASPHILTGGGNKLTF	CSVGGLGNTIYF	TRAV29/DV5	TRAJ10	TRBV29-1	TRBJ1-3	HLA-A0201	B2M	LLWNGPMAV	0.3575	Undetermined specificity
2990	CALSDRSNDYKLSF	CSVEDHKGNYGYTF	TRAV9-2	TRAJ20	TRBV29-1	TRBJ1-2	HLA-A0201	B2M	LLWNGPMAV	0.4625	Undetermined specificity
2991	CAVLGAGPSGSARQLTF	CASSLASGGRRDTQYF	TRAV21	TRAJ22	TRBV5-1	TRBJ2-3	HLA-A0201	B2M	LLWNGPMAV	0.115	Undetermined specificity
2992	CAYRTNPHTGTASKLTF	CASSFPDSASTDTQYF	TRAV38-2/DV8	TRAJ44	TRBV5-1	TRBJ2-3	HLA-A0201	B2M	LLWNGPMAV	0.225	Undetermined specificity
2993	CAASDSGTYKYIF	CASSPRGVFNYGYTF	TRAV29/DV5	TRAJ40	TRBV19	TRBJ1-2	HLA-A0201	B2M	LLWNGPMAV	0.54	Undetermined specificity
2994	CAADPLNNAGNMLTF	CASSFVHEQYF	TRAV2	TRAJ39	TRBV28	TRBJ2-7	HLA-A0201	B2M	LLWNGPMAV	0.1625	Undetermined specificity
2995	CAETEAGTALIF	CASSIGGSKYQPQHF	TRAV5	TRAJ15	TRBV19	TRBJ1-5	HLA-A0201	B2M	LLWNGPMAV	0.75	Undetermined specificity
2996	CGTEKWEYGNKLVF	CASSEGRVLANYGYTF	TRAV30	TRAJ47	TRBV6-1	TRBJ1-2	HLA-A0201	B2M	LLWNGPMAV	0.2175	Undetermined specificity
2997	CATLCRGNQFYF	CASRTGQVNTEAFF	TRAV21	TRAJ49	TRBV7-2	TRBJ1-1	HLA-A0201	B2M	LLWNGPMAV	0.0725	Undetermined specificity
2998	CVVTLDSNYQLIW	CASSPRGSREQFF	TRAV10	TRAJ33	TRBV7-9	TRBJ2-1	HLA-A0201	B2M	LLWNGPMAV	0.1075	Undetermined specificity
2999	CALCQGAQKLVF	CASSPGTNYGYTF	TRAV38-1	TRAJ54	TRBV18	TRBJ1-2	HLA-A0201	B2M	LLWNGPMAV	0.4025	Undetermined specificity
3000	CAVLNAGGTSYGKLTF	CASTPSGGTYEQYF	TRAV36/DV7	TRAJ52	TRBV19	TRBJ2-7	HLA-A0201	B2M	LLWNGPMAV	0.6525	Undetermined specificity
3001	CAVTDSNYQLIW	CASSQDSQGERGTDTQYF	TRAV1-2	TRAJ33	TRBV4-3	TRBJ2-3	HLA-A0201	B2M	LLWNGPMAV	0.1825	Undetermined specificity
3002	CARTTDSWGKLQF	CASSLDAGPNYGYTF	TRAV17	TRAJ24	TRBV7-6	TRBJ1-2	HLA-A0201	B2M	LLWNGPMAV	0.815	Undetermined specificity
3003	CAASDGGSEGGGNKLTF	CASSDGTGDFLDTEAFF	TRAV29/DV5	TRAJ10	TRBV2	TRBJ1-1	HLA-A0201	B2M	LLWNGPMAV	0.1175	Undetermined specificity
3004	CAGLHYGGSQGNLIF	CSARDIEGSYEQYF	TRAV21	TRAJ42	TRBV20-1	TRBJ2-7	HLA-A0201	B2M	LLWNGPMAV	0.18	Undetermined specificity
3005	CAENKEYGNKLVF	CASSNLAGGTDTQYF	TRAV5	TRAJ47	TRBV5-5	TRBJ2-3	HLA-A0201	B2M	LLWNGPMAV	0.8	Undetermined specificity
3006	CAVPKNSGGSNYKLTF	CASSQVVGSRQPQHF	TRAV20	TRAJ53	TRBV4-2	TRBJ1-5	HLA-A0201	B2M	LLWNGPMAV	0.1225	Undetermined specificity
3007	CAVRDPQSGGSYIPTF	CASSLDGTYEQYF	TRAV3	TRAJ6	TRBV7-6	TRBJ2-7	HLA-A0201	B2M	LLWNGPMAV	0.215	Undetermined specificity
3008	CLVGDPNFYNTNAGKSTF	CASTPTVGSGYEQYF	TRAV4	TRAJ27	TRBV2	TRBJ2-7	HLA-A0201	B2M	LLWNGPMAV	0.5025	Undetermined specificity
3009	CAYRSDYGGSQGNLIF	CASSYSGTEQETQYF	TRAV38-2/DV8	TRAJ42	TRBV6-6	TRBJ2-5	HLA-A0201	B2M	LLWNGPMAV	0.2425	Undetermined specificity
3010	CAVEGKAAGNKLTF	CASSRSRTNEKLFF	TRAV1-2	TRAJ17	TRBV28	TRBJ1-4	HLA-A0201	B2M	LLWNGPMAV	0.19	Undetermined specificity
3011	CGTEGERSNFGNEKLTF	CASSLEVGWPLHF	TRAV30	TRAJ48	TRBV5-6	TRBJ1-6	HLA-A0201	B2M	LLWNGPMAV	0.2275	Undetermined specificity
3012	CAVRGNTDKLIF	CASSPGTGDWGFF	TRAV3	TRAJ34	TRBV4-1	TRBJ1-1	HLA-A0201	B2M	LLWNGPMAV	0.6975	Undetermined specificity
3013	CAVMDSNYQLIW	CASSYREEGGYGYTF	TRAV1-2	TRAJ33	TRBV6-5	TRBJ1-2	HLA-A0201	B2M	LLWNGPMAV	0.2175	Undetermined specificity
3014	CATEKDYKLSF	CASSLWAASQGAQETQYF	TRAV17	TRAJ20	TRBV7-6	TRBJ2-5	HLA-A0201	B2M	LLWNGPMAV	0.2475	Undetermined specificity
3015	CAGRRDSNYQLIW	CASSFDSYGYTF	TRAV21	TRAJ33	TRBV7-9	TRBJ1-2	HLA-A0201	B2M	LLWNGPMAV	0.6025	Undetermined specificity
3016	CALSDLSYNTDKLIF	CASKSEAEINYGYTF	TRAV19	TRAJ34	TRBV12-3	TRBJ1-2	HLA-A0201	B2M	LLWNGPMAV	0.2975	Undetermined specificity
3017	CAYRSAKSNTGKLIF	CASSYSRRTGALLHYEQYF	TRAV38-2/DV8	TRAJ37	TRBV6-2	TRBJ2-7	HLA-A0201	B2M	LLWNGPMAV	0.06	Undetermined specificity
3018	CAMRDDYKLSF	CASSQVMGDGYTF	TRAV12-3	TRAJ20	TRBV4-1	TRBJ1-2	HLA-A0201	B2M	LLWNGPMAV	0.8	Undetermined specificity
3019	CATDLSGGGADGLTF	CASTNSFLNEQFF	TRAV17	TRAJ45	TRBV6-5	TRBJ2-1	HLA-A0201	B2M	LLWNGPMAV	0.1525	Undetermined specificity
3020	CAASFYSGGYQKVTF	CASSPGDNYGYTF	TRAV13-1	TRAJ13	TRBV5-5	TRBJ1-2	HLA-A0201	B2M	LLWNGPMAV	0.54	Undetermined specificity
3021	CAPSVRRSQGNLIF	CASSPNRDGSNQPQHF	TRAV17	TRAJ42	TRBV6-5	TRBJ1-5	HLA-A0201	B2M	LLWNGPMAV	0.095	Undetermined specificity
3022	CAASMSTSYGKLTF	CASSSTTFTGQGVTQYF	TRAV13-1	TRAJ52	TRBV13	TRBJ2-5	HLA-A0201	B2M	LLWNGPMAV	0.135	Undetermined specificity
3023	CARTGANNLFF	CASSLLGGGNEQYF	TRAV5	TRAJ36	TRBV27	TRBJ2-7	HLA-A0201	B2M	LLWNGPMAV	0.5175	Undetermined specificity
3024	CVVNEPGGGNKLTF	CASSIPLSNYGYTF	TRAV12-1	TRAJ10	TRBV19	TRBJ1-2	HLA-A0201	B2M	LLWNGPMAV	0.6225	Undetermined specificity
3025	CAVDIGYGGSQGNLIF	CASSSSSYEQYF	TRAV39	TRAJ42	TRBV7-2	TRBJ2-7	HLA-A0201	B2M	LLWNGPMAV	0.5175	Undetermined specificity
3026	CVVSGESGGGADGLTF	CASSARRDRGETQYF	TRAV12-1	TRAJ45	TRBV13	TRBJ2-5	HLA-A0201	B2M	LLWNGPMAV	0.425	Undetermined specificity
3027	CAMRLSMDTGRRALTF	CASSLVVDWGDTDTQYF	TRAV14/DV4	TRAJ5	TRBV7-2	TRBJ2-3	HLA-A0201	B2M	LLWNGPMAV	0.4375	Undetermined specificity
3028	CAANSNYQLIW	CASSLYGLIHEQYF	TRAV25	TRAJ33	TRBV27	TRBJ2-7	HLA-A0201	B2M	LLWNGPMAV	0.4575	Undetermined specificity
3029	CAGVSARLNDMRF	CASSLLAGVRETQYF	TRAV27	TRAJ43	TRBV28	TRBJ2-5	HLA-A0201	B2M	LLWNGPMAV	0.48	Undetermined specificity
3030	CAAMDSNYQLIW	CASSQGGEANSGANVLTF	TRAV1-2	TRAJ33	TRBV4-2	TRBJ2-6	HLA-A0201	B2M	LLWNGPMAV	0.335	Undetermined specificity
3031	CVVNGGGSYIPTF	CASSTGGGPQHF	TRAV12-1	TRAJ6	TRBV7-9	TRBJ1-5	HLA-A0201	B2M	LLWNGPMAV	0.8075	Undetermined specificity
3032	CAVRDSNYQLIW	CASSQDPPGGGGKADTQYF	TRAV1-2	TRAJ33	TRBV4-2	TRBJ2-3	HLA-A0201	B2M	LLWNGPMAV	0.405	Undetermined specificity
3033	CAASAGNMLTF	CASSESSSYEQYF	TRAV29/DV5	TRAJ39	TRBV12-3	TRBJ2-7	HLA-A0201	B2M	LLWNGPMAV	0.82	Undetermined specificity
3034	CAVDIYGNQFYF	CAWNRVWGTGELFF	TRAV39	TRAJ49	TRBV30	TRBJ2-2	HLA-A0201	B2M	LLWNGPMAV	0.4725	Undetermined specificity
3035	CAVRTPSRGGYQKVTF	CASTPKGRIYEQYF	TRAV8-4	TRAJ13	TRBV27	TRBJ2-7	HLA-A0201	B2M	LLWNGPMAV	0.075	Undetermined specificity
3036	CALSLNTGGFKTIF	CASSLPERSTGELFF	TRAV9-2	TRAJ9	TRBV28	TRBJ2-2	HLA-A0201	B2M	LLWNGPMAV	0.2725	Undetermined specificity
3037	CLVGYTGGFKTIF	CASSIVAGTDTQYF	TRAV4	TRAJ9	TRBV19	TRBJ2-3	HLA-A0201	B2M	LLWNGPMAV	0.2725	Undetermined specificity
3038	CAGQTGANNLFF	CSARQESSYNEQFF	TRAV1-1	TRAJ36	TRBV20-1	TRBJ2-1	HLA-A0201	B2M	LLWNGPMAV	0.29	Undetermined specificity
3039	CAASNRDDKIIF	CASSIQGGYYNEQFF	TRAV13-1	TRAJ30	TRBV19	TRBJ2-1	HLA-A0201	B2M	LLWNGPMAV	0.7775	Undetermined specificity
3040	CAMRPGQDNYGQNFVF	CASSLEVAGVMETQYF	TRAV14/DV4	TRAJ26	TRBV11-2	TRBJ2-5	HLA-A0201	B2M	LLWNGPMAV	0.2975	Undetermined specificity
3041	CAASARGSQGNLIF	CASSLGRPDEQYF	TRAV29/DV5	TRAJ42	TRBV5-4	TRBJ2-7	HLA-A0201	B2M	LLWNGPMAV	0.1875	Undetermined specificity
3042	CAENISNNNARLMF	CASSLDYPDTQYF	TRAV13-2	TRAJ31	TRBV28	TRBJ2-3	HLA-A0201	B2M	LLWNGPMAV	0.2025	Undetermined specificity
3043	CALSDQVSSASKIIF	CATSDLDRGDYNEQFF	TRAV9-2	TRAJ3	TRBV24-1	TRBJ2-1	HLA-A0201	B2M	LLWNGPMAV	0.39	Undetermined specificity
3044	CVVNTPTGGFKTIF	CASNEGTGGNTEAFF	TRAV12-1	TRAJ9	TRBV19	TRBJ1-1	HLA-A0201	B2M	LLWNGPMAV	0.51	Undetermined specificity
3045	CAVFHGGKLIF	CSARTGTSGVRTNTGELFF	TRAV21	TRAJ23	TRBV20-1	TRBJ2-2	HLA-A0201	B2M	LLWNGPMAV	0.825	Undetermined specificity
3046	CAVRVLNTGGFKTIF	CASSEYPDTSTDTQYF	TRAV3	TRAJ9	TRBV6-1	TRBJ2-3	HLA-A0201	B2M	LLWNGPMAV	0.2125	Undetermined specificity
3047	CVVNPYNNAGNMLTF	CASTMDTQYF	TRAV12-1	TRAJ39	TRBV12-3	TRBJ2-3	HLA-A0201	B2M	LLWNGPMAV	0.4125	Undetermined specificity
3048	CVVNDAGKSTF	CASNPDWLAGGYNEQFF	TRAV12-1	TRAJ27	TRBV2	TRBJ2-1	HLA-A0201	B2M	LLWNGPMAV	0.7175	Undetermined specificity
3049	CAMREGLGGMLDMRF	CASSPLPVEHTEAFF	TRAV14/DV4	TRAJ43	TRBV7-8	TRBJ1-1	HLA-A0201	B2M	LLWNGPMAV	0.365	Undetermined specificity
3050	CAGQQPETSGSRLTF	CASSVGPIEAFF	TRAV35	TRAJ58	TRBV19	TRBJ1-1	HLA-A0201	B2M	LLWNGPMAV	0.78	Undetermined specificity
3051	CAVRVTNDMRF	CASSDRTSGRMYF	TRAV12-2	TRAJ43	TRBV11-3	TRBJ2-5	HLA-A0201	B2M	LLWNGPMAV	0.74	Undetermined specificity
3052	CAYRVTGANSKLTF	CASSQAGQGVVFGANVLTF	TRAV38-2/DV8	TRAJ56	TRBV4-1	TRBJ2-6	HLA-A0201	B2M	LLWNGPMAV	0.145	Undetermined specificity
3053	CAASITGSQGNLIF	CASSIAAVSYNEQFF	TRAV23/DV6	TRAJ42	TRBV19	TRBJ2-1	HLA-A0201	B2M	LLWNGPMAV	0.3075	Undetermined specificity
3054	CAVRDYGQNFVF	CASSTSAGSSYNEQFF	TRAV3	TRAJ26	TRBV19	TRBJ2-1	HLA-A0201	B2M	LLWNGPMAV	0.295	Undetermined specificity
3055	CATDGGYNKLIF	CSARPQLAVAKNIQYF	TRAV17	TRAJ4	TRBV20-1	TRBJ2-4	HLA-A0201	B2M	LLWNGPMAV	0.235	Undetermined specificity
3056	CAVNLYNQGGKLIF	CASSLRSKRGSTDTQYF	TRAV8-1	TRAJ23	TRBV28	TRBJ2-3	HLA-A0201	B2M	LLWNGPMAV	0.1625	Undetermined specificity
3057	CAVSDLGIQGAQKLVF	CASSFGTGSYEQYF	TRAV8-4	TRAJ54	TRBV5-1	TRBJ2-7	HLA-A0201	B2M	LLWNGPMAV	0.4175	Undetermined specificity
3058	CAMTSYGQNFVF	CASSATGITGELFF	TRAV12-3	TRAJ26	TRBV12-4	TRBJ2-2	HLA-A0201	B2M	LLWNGPMAV	0.79	Undetermined specificity
3059	CAMREEDAGGTSYGKLTF	CASRAGPLNTEAFF	TRAV14/DV4	TRAJ52	TRBV6-6	TRBJ1-1	HLA-A0201	B2M	LLWNGPMAV	0.2025	Undetermined specificity
3060	CATVAPYGNNRLAF	CASTPSFGFSYEQYF	TRAV17	TRAJ7	TRBV5-6	TRBJ2-7	HLA-A0201	B2M	LLWNGPMAV	0.0875	Undetermined specificity
3061	CAVKDSNYQLIW	CSVRGGGESGANVLTF	TRAV1-2	TRAJ33	TRBV20-1	TRBJ2-6	HLA-A0201	B2M	LLWNGPMAV	0.205	Undetermined specificity
3062	CAVRGPSTSGTYKYIF	CASSLEQGAYEQYF	TRAV1-2	TRAJ40	TRBV5-1	TRBJ2-7	HLA-A0201	B2M	LLWNGPMAV	0.27	Undetermined specificity
3063	CALGKTTDSWGKLQF	CASSVQLPTMEAFF	TRAV9-2	TRAJ24	TRBV6-5	TRBJ1-1	HLA-A0201	B2M	LLWNGPMAV	0.21	Undetermined specificity
3064	CILIGGSQGNLIF	CASNPGNSYGYTF	TRAV26-2	TRAJ42	TRBV5-6	TRBJ1-2	HLA-A0201	B2M	LLWNGPMAV	0.195	Undetermined specificity
3065	CVVRSGGYNKLIF	CASSSSLDSSYNEQFF	TRAV10	TRAJ4	TRBV7-9	TRBJ2-1	HLA-A0201	B2M	LLWNGPMAV	0.23	Undetermined specificity
3066	CAAETQGGSEKLVF	CASSFSPLTGELFF	TRAV12-2	TRAJ57	TRBV12-4	TRBJ2-2	HLA-A0201	B2M	LLWNGPMAV	0.5925	Undetermined specificity
3067	CAGQLQEAGNNARLMF	CASGVGGGTGELFF	TRAV35	TRAJ31	TRBV9	TRBJ2-2	HLA-A0201	B2M	LLWNGPMAV	0.5525	Undetermined specificity
3068	CAVGFSNTDKLIF	CASSYGLSSYNEQFF	TRAV8-3	TRAJ34	TRBV6-5	TRBJ2-1	HLA-A0201	B2M	LLWNGPMAV	0.635	Undetermined specificity
3069	CAGPSNNTDKLIF	CASSQAPPGTGNTIYF	TRAV35	TRAJ34	TRBV4-1	TRBJ1-3	HLA-A0201	B2M	LLWNGPMAV	0.365	Undetermined specificity
3070	CILSRPSGTYKYIF	CATSPTRARSYEQYF	TRAV26-2	TRAJ40	TRBV15	TRBJ2-7	HLA-A0201	B2M	LLWNGPMAV	0.285	Undetermined specificity
3071	CAFDSNYQLIW	CASSGAFANEQFF	TRAV38-1	TRAJ33	TRBV10-2	TRBJ2-1	HLA-A0201	B2M	LLWNGPMAV	0.24	Undetermined specificity
3072	CAVRRGNSGGYQKVTF	CASSKTGGYNSPLHF	TRAV21	TRAJ13	TRBV4-3	TRBJ1-6	HLA-A0201	B2M	LLWNGPMAV	0.1475	Undetermined specificity
3073	CAVGFSGSARQLTF	CASSPGLADLSYEQYF	TRAV12-2	TRAJ22	TRBV4-2	TRBJ2-7	HLA-A0201	B2M	LLWNGPMAV	0.7575	Undetermined specificity
3074	CAAPSERTGTASKLTF	CASSLDMDEKLFF	TRAV29/DV5	TRAJ44	TRBV5-6	TRBJ1-4	HLA-A0201	B2M	LLWNGPMAV	0.135	Undetermined specificity
3075	CAYRSGSEKLVF	CASSLTRGPLETQYF	TRAV38-2/DV8	TRAJ57	TRBV5-1	TRBJ2-5	HLA-A0201	B2M	LLWNGPMAV	0.38	Undetermined specificity
3076	CALAGSTLTF	CAWSGEFEGDRTDTQYF	TRAV8-3	TRAJ11	TRBV30	TRBJ2-3	HLA-A0201	B2M	LLWNGPMAV	0.1375	Undetermined specificity
3077	CAYRNTDKLIF	CASSQDDRGGYEQYF	TRAV38-2/DV8	TRAJ34	TRBV4-3	TRBJ2-7	HLA-A0201	B2M	LLWNGPMAV	0.6125	Undetermined specificity
3078	CASSLMDSNYQLIW	CASSLGGGFDEQFF	TRAV38-2/DV8	TRAJ33	TRBV6-5	TRBJ2-1	HLA-A0201	B2M	LLWNGPMAV	0.19	Undetermined specificity
3079	CVVNPQAQKLVF	CASSYSSASNTGELFF	TRAV12-1	TRAJ8	TRBV6-2	TRBJ2-2	HLA-A0201	B2M	LLWNGPMAV	0.67	Undetermined specificity
3080	CASATAAGNKLTF	CASMNGGGNIQYF	TRAV24	TRAJ17	TRBV19	TRBJ2-4	HLA-A0201	B2M	LLWNGPMAV	0.4875	Undetermined specificity
3081	CATALSDTDKLIF	CASSDGLDPDTQYF	TRAV17	TRAJ34	TRBV10-2	TRBJ2-3	HLA-A0201	B2M	LLWNGPMAV	0.28	Undetermined specificity
3082	CALSDLNAGNNRKLIW	CASSSRQGSAGNTIYF	TRAV9-1	TRAJ38	TRBV7-6	TRBJ1-3	HLA-A0201	B2M	LLWNGPMAV	0.0975	Undetermined specificity
3083	CAASDFGNEKLTF	CASSNWGGETDTQYF	TRAV29/DV5	TRAJ48	TRBV6-4	TRBJ2-3	HLA-A0201	B2M	LLWNGPMAV	0.165	Undetermined specificity
3084	CAVNARGRRALTF	CASSLDRAPADTQYF	TRAV8-1	TRAJ5	TRBV7-8	TRBJ2-3	HLA-A0201	B2M	LLWNGPMAV	0.335	Undetermined specificity
3085	CAVRDSNYQLIW	CASSYSSGANVLTF	TRAV1-2	TRAJ33	TRBV6-2	TRBJ2-6	HLA-A0201	B2M	LLWNGPMAV	0.2375	Undetermined specificity
3086	CASYKLIF	CASSPRANYGYTF	TRAV17	TRAJ34	TRBV11-2	TRBJ1-2	HLA-A0201	B2M	LLWNGPMAV	0.2075	Undetermined specificity
3087	CAMSDGATNKLIF	CASSQEGLSTEQFF	TRAV12-3	TRAJ32	TRBV4-1	TRBJ2-1	HLA-A0201	B2M	LLWNGPMAV	0.3475	Undetermined specificity
3088	CATGDSSYKLIF	CSVENRRTGNTGELFF	TRAV17	TRAJ12	TRBV29-1	TRBJ2-2	HLA-A0201	B2M	LLWNGPMAV	0.7225	Undetermined specificity
3089	CAGGGKAAGNKLTF	CASSAWTGNEQYF	TRAV41	TRAJ17	TRBV5-4	TRBJ2-7	HLA-A0201	B2M	LLWNGPMAV	0.2175	Undetermined specificity
3090	CAFKVSGGSNYKLTF	CASSEKSPALLAAQETQYF	TRAV38-1	TRAJ53	TRBV2	TRBJ2-5	HLA-A0201	B2M	LLWNGPMAV	0.19	Undetermined specificity
3091	CAVRDQYGGSQGNLIF	CASSVTVKGGNQPQHF	TRAV1-2	TRAJ42	TRBV5-8	TRBJ1-5	HLA-A0201	B2M	LLWNGPMAV	0.325	Undetermined specificity
3092	CAVSDNTGGFKTIF	CASSTYQGDTQYF	TRAV3	TRAJ9	TRBV27	TRBJ2-3	HLA-A0201	B2M	LLWNGPMAV	0.6925	Undetermined specificity
3093	CAADNAGNNRKLIW	CASSLGDEKLFF	TRAV13-1	TRAJ38	TRBV5-1	TRBJ1-4	HLA-A0201	B2M	LLWNGPMAV	0.4425	Undetermined specificity
3094	CAATPYNFNKFYF	CASSWADRGAEQYF	TRAV12-2	TRAJ21	TRBV5-1	TRBJ2-7	HLA-A0201	B2M	LLWNGPMAV	0.465	Undetermined specificity
3095	CAPSGDSNYQLIW	CASSLKVYSYEQYF	TRAV21	TRAJ33	TRBV5-6	TRBJ2-7	HLA-A0201	B2M	LLWNGPMAV	0.5575	Undetermined specificity
3096	CAVREGATGFQKLVF	CSARRGTGLSSYNSPLHF	TRAV1-2	TRAJ8	TRBV20-1	TRBJ1-6	HLA-A0201	B2M	LLWNGPMAV	0.0925	Undetermined specificity
3097	CAVGARVGNNDMRF	CASSPLTILATDTQYF	TRAV8-3	TRAJ43	TRBV6-6	TRBJ2-3	HLA-A0201	B2M	LLWNGPMAV	0.195	Undetermined specificity
3098	CAVSQFSGGYNKLIF	CASSQEASLVNNEQFF	TRAV1-2	TRAJ4	TRBV4-1	TRBJ2-1	HLA-A0201	B2M	LLWNGPMAV	0.1975	Undetermined specificity
3099	CAALPMNTGFQKLVF	CASSEALMRTSGRDEQFF	TRAV3	TRAJ8	TRBV6-1	TRBJ2-1	HLA-A0201	B2M	LLWNGPMAV	0.115	Undetermined specificity
3100	CAMSAFNKFYF	CASSLSEADREKTQYF	TRAV12-3	TRAJ21	TRBV11-2	TRBJ2-5	HLA-A0201	B2M	LLWNGPMAV	0.8375	Undetermined specificity
3101	CAGQLVGRDDKIIF	CASNVYNTGELFF	TRAV35	TRAJ30	TRBV19	TRBJ2-2	HLA-A0201	B2M	LLWNGPMAV	0.27	Undetermined specificity
3102	CAVSEIARGYSTLTF	CASSSSKTEAFF	TRAV8-6	TRAJ11	TRBV19	TRBJ1-1	HLA-A0201	B2M	LLWNGPMAV	0.3125	Undetermined specificity
3103	CAMFF	CASSVWGQDAEAQYF	TRAV14/DV4	TRAJ15	TRBV9	TRBJ2-3	HLA-A0201	B2M	LLWNGPMAV	0.655	Undetermined specificity
3104	CAVRDMGTGRRALTF	CSARPSGSSYNEQFF	TRAV3	TRAJ5	TRBV20-1	TRBJ2-1	HLA-A0201	B2M	LLWNGPMAV	0.11	Undetermined specificity
3105	CAVEGYTGGGNKLTF	CASSFGGGQGLLNTEAFF	TRAV2	TRAJ10	TRBV6-2	TRBJ1-1	HLA-A0201	B2M	LLWNGPMAV	0.245	Undetermined specificity
3106	CALLGVAYKLSF	CASSTGTSGGSSYEQYF	TRAV8-1	TRAJ20	TRBV27	TRBJ2-7	HLA-A0201	B2M	LLWNGPMAV	0.4425	Undetermined specificity
3107	CAASGYKLSF	CASSLAGDSYEQYF	TRAV13-1	TRAJ20	TRBV27	TRBJ2-7	HLA-A0201	B2M	LLWNGPMAV	0.845	Undetermined specificity
3108	CLVVPSGGYNKLIF	CASSQDSRGEAFF	TRAV4	TRAJ4	TRBV4-2	TRBJ1-1	HLA-A0201	B2M	LLWNGPMAV	0.39	Undetermined specificity
3109	CAVLYNFNKFYF	CASSFGPGREGQNEQYF	TRAV1-1	TRAJ21	TRBV27	TRBJ2-7	HLA-A0201	B2M	LLWNGPMAV	0.1225	Undetermined specificity
3110	CAVNVRGTSYGKLTF	CASRDSGVGTRDTQYF	TRAV12-2	TRAJ52	TRBV12-4	TRBJ2-3	HLA-A0201	B2M	LLWNGPMAV	0.6175	Undetermined specificity
3111	CAVITQGGSEKLVF	CASSLWGGRADTQYF	TRAV41	TRAJ57	TRBV7-9	TRBJ2-3	HLA-A0201	B2M	LLWNGPMAV	0.7225	Undetermined specificity
3112	CAFLGFGNVLHC	CASSLGTGAEKLFF	TRAV1-2	TRAJ35	TRBV7-2	TRBJ1-4	HLA-A0201	B2M	LLWNGPMAV	0.42	Undetermined specificity
3113	CAASIPRGVSGGYNKLIF	CASSIPYSNQPQHF	TRAV13-1	TRAJ4	TRBV19	TRBJ1-5	HLA-A0201	B2M	LLWNGPMAV	0.2675	Undetermined specificity
3114	CAEPDSGAGSYQLTF	CASSSTGAPYEQYF	TRAV5	TRAJ28	TRBV19	TRBJ2-7	HLA-A0201	B2M	LLWNGPMAV	0.285	Undetermined specificity
3115	CAMSVMEYGNKLVF	CATSDWDSSDTQYF	TRAV12-3	TRAJ47	TRBV24-1	TRBJ2-3	HLA-A0201	B2M	LLWNGPMAV	0.205	Undetermined specificity
3116	CAVREPGFGNVLHC	CASSTDAEGGELFF	TRAV1-2	TRAJ35	TRBV7-6	TRBJ2-2	HLA-A0201	B2M	LLWNGPMAV	0.3925	Undetermined specificity
3117	CAARSYNTDKLIF	CASSYSTSGNNEQFF	TRAV13-1	TRAJ34	TRBV6-5	TRBJ2-1	HLA-A0201	B2M	LLWNGPMAV	0.775	Undetermined specificity
3118	CAVLADSGGGADGLTF	CATEGETGETQYF	TRAV21	TRAJ45	TRBV24-1	TRBJ2-5	HLA-A0201	B2M	LLWNGPMAV	0.2475	Undetermined specificity
3119	CAARASYNTDKLIF	CATTWVGANVLTF	TRAV13-1	TRAJ34	TRBV15	TRBJ2-6	HLA-A0201	B2M	LLWNGPMAV	0.4575	Undetermined specificity
3120	CAASKGNRDDKIIF	CASSHFIQGPVETQYF	TRAV29/DV5	TRAJ30	TRBV3-1	TRBJ2-5	HLA-A0201	B2M	LLWNGPMAV	0.2675	Undetermined specificity
3121	CAASAGGNKLVF	CASSLSLGANVLTF	TRAV29/DV5	TRAJ47	TRBV27	TRBJ2-6	HLA-A0201	B2M	LLWNGPMAV	0.4675	Undetermined specificity
3122	CAMSARADYDKIIF	CASSQAIQETQYF	TRAV14/DV4	TRAJ30	TRBV4-3	TRBJ2-5	HLA-A0201	B2M	LLWNGPMAV	0.2025	Undetermined specificity
3123	CAVKTGNQFYF	CASSDAGGPDEQYF	TRAV12-2	TRAJ49	TRBV10-2	TRBJ2-7	HLA-A0201	B2M	LLWNGPMAV	0.8	Undetermined specificity
3124	CAARTIQGAQKLVF	CATSRDRDRGGYEQYF	TRAV13-1	TRAJ54	TRBV15	TRBJ2-7	HLA-A0201	B2M	LLWNGPMAV	0.09	Undetermined specificity
3125	CAMSRTSNDYKLSF	CASSLVGLAGLYNEQFF	TRAV14/DV4	TRAJ20	TRBV7-8	TRBJ2-1	HLA-A0201	B2M	LLWNGPMAV	0.635	Undetermined specificity
3126	CVVNTGFQKLVF	CASSQMLTGVIHEQYF	TRAV12-1	TRAJ8	TRBV14	TRBJ2-7	HLA-A0201	B2M	LLWNGPMAV	0.7325	Undetermined specificity
3127	CAESEASGGYQKVTF	CASSLGGAQPQHF	TRAV5	TRAJ13	TRBV6-6	TRBJ1-5	HLA-A0201	B2M	LLWNGPMAV	0.4125	Undetermined specificity
3128	CAVRDERSDGQKLLF	CASSLVQGGYEQYF	TRAV3	TRAJ16	TRBV5-5	TRBJ2-7	HLA-A0201	B2M	LLWNGPMAV	0.71	Undetermined specificity
3129	CAASKVTGGGNKLTF	CASSQSGTLSSYEQYF	TRAV13-1	TRAJ10	TRBV7-9	TRBJ2-7	HLA-A0201	B2M	LLWNGPMAV	0.5975	Undetermined specificity
3130	CAGNYNTDKLIF	CASSPSGNGELFF	TRAV22	TRAJ34	TRBV19	TRBJ2-2	HLA-A0201	B2M	LLWNGPMAV	0.6825	Undetermined specificity
3131	CAGVYGNQFYF	CASSYLGGIHSPLHF	TRAV27	TRAJ49	TRBV6-5	TRBJ1-6	HLA-A0201	B2M	LLWNGPMAV	0.785	Undetermined specificity
3132	CAYRSVTNSGGGADGLTF	CASNPLSGGGNEQFF	TRAV38-2/DV8	TRAJ45	TRBV4-2	TRBJ2-1	HLA-A0201	B2M	LLWNGPMAV	0.305	Undetermined specificity
3133	CAMSGRSGGYQKVTF	CASSDPGGYYNEQFF	TRAV12-3	TRAJ13	TRBV5-4	TRBJ2-1	HLA-A0201	B2M	LLWNGPMAV	0.2775	Undetermined specificity
3134	CAFMSENAGNNRKLIW	CATRPRTGYEQYF	TRAV38-1	TRAJ38	TRBV24-1	TRBJ2-7	HLA-A0201	B2M	LLWNGPMAV	0.1525	Undetermined specificity
3135	CAASNYGGATNKLIF	CASSQGLAGEAFYYEQYF	TRAV29/DV5	TRAJ32	TRBV3-1	TRBJ2-7	HLA-A0201	B2M	LLWNGPMAV	0.5175	Undetermined specificity
3136	CAAPLGAGNKLTF	CASSQGAHEQYF	TRAV21	TRAJ17	TRBV7-9	TRBJ2-7	HLA-A0201	B2M	LLWNGPMAV	0.58	Undetermined specificity
3137	CAATDQTGANNLFF	CASSSILSKYTDTQYF	TRAV20	TRAJ36	TRBV18	TRBJ2-3	HLA-A0201	B2M	LLWNGPMAV	0.8125	Undetermined specificity
3138	CVVNKADRGSTLGRLYF	CASSAARGDYNEQFF	TRAV12-1	TRAJ18	TRBV9	TRBJ2-1	HLA-A0201	B2M	LLWNGPMAV	0.1675	Undetermined specificity
3139	CAENIGGGTDKLIF	CASSVGPGSTEAFF	TRAV13-2	TRAJ34	TRBV7-8	TRBJ1-1	HLA-A0201	B2M	LLWNGPMAV	0.7675	Undetermined specificity
3140	CAVESDSWGKLQF	CASSEAAGQGHNEQFF	TRAV36/DV7	TRAJ24	TRBV6-1	TRBJ2-1	HLA-A0201	B2M	LLWNGPMAV	0.5125	Undetermined specificity
3141	CAFMNSGGGADGLTF	CASSFSPSGGPDTQYF	TRAV38-1	TRAJ45	TRBV6-6	TRBJ2-3	HLA-A0201	B2M	LLWNGPMAV	0.19	Undetermined specificity
3142	CAVRMRGKIIF	CASGLDLAGTSGGARVTGELFF	TRAV12-2	TRAJ30	TRBV12-5	TRBJ2-2	HLA-A0201	B2M	LLWNGPMAV	0.82	Undetermined specificity
3143	CAEKGDRGSTLGRLYF	CASSLRDRGNTEAFF	TRAV13-2	TRAJ18	TRBV5-1	TRBJ1-1	HLA-A0201	B2M	LLWNGPMAV	0.5675	Undetermined specificity
3144	CAVRYNDMRF	CASSLTGVINGYTF	TRAV21	TRAJ43	TRBV6-5	TRBJ1-2	HLA-A0201	B2M	LLWNGPMAV	0.205	Undetermined specificity
3145	CAVRPPPSGNTPLVF	CASSPGQVTYNEQFF	TRAV1-2	TRAJ29	TRBV4-1	TRBJ2-1	HLA-A0201	B2M	LLWNGPMAV	0.1625	Undetermined specificity
3146	CILFSGNTPLVF	CASSYGQGPYNEQFF	TRAV26-2	TRAJ29	TRBV6-2	TRBJ2-1	HLA-A0201	B2M	LLWNGPMAV	0.21	Undetermined specificity
3147	CAVRVRDDKIIF	CASSIAGGNSPLHF	TRAV1-2	TRAJ30	TRBV7-9	TRBJ1-6	HLA-A0201	B2M	LLWNGPMAV	0.235	Undetermined specificity
3148	CAASDGEQGAQKLVF	CASTPLGGSGRGPSYEQYF	TRAV29/DV5	TRAJ54	TRBV5-6	TRBJ2-7	HLA-A0201	B2M	LLWNGPMAV	0.6275	Undetermined specificity
3149	CAYSRDSNYQLIW	CSARGQERFYEQYF	TRAV38-2/DV8	TRAJ33	TRBV20-1	TRBJ2-7	HLA-A0201	B2M	LLWNGPMAV	0.2125	Undetermined specificity
3150	CAVATYGNNRLAF	CASSQGGGGTGTSVRETQYF	TRAV8-3	TRAJ7	TRBV14	TRBJ2-5	HLA-A0201	B2M	LLWNGPMAV	0.1125	Undetermined specificity
3151	CALGGSQGNLIF	CASSLDYYEQYF	TRAV16	TRAJ42	TRBV7-9	TRBJ2-7	HLA-A0201	B2M	LLWNGPMAV	0.4275	Undetermined specificity
3152	CAASANTGNQFYF	CASEPTGTYEQYF	TRAV29/DV5	TRAJ49	TRBV10-2	TRBJ2-7	HLA-A0201	B2M	LLWNGPMAV	0.605	Undetermined specificity
3153	CAANTNAGKSTF	CSVERGGAYGYTF	TRAV12-3	TRAJ27	TRBV29-1	TRBJ1-2	HLA-A0201	B2M	LLWNGPMAV	0.27	Undetermined specificity
3154	CAPSLIGFGNVLHC	CSADGTGEYNEQFF	TRAV16	TRAJ35	TRBV20-1	TRBJ2-1	HLA-A0201	B2M	LLWNGPMAV	0.1925	Undetermined specificity
3155	CAYRSARGGSEKLVF	CASSSAFGRDTEAFF	TRAV38-2/DV8	TRAJ57	TRBV4-1	TRBJ1-1	HLA-A0201	B2M	LLWNGPMAV	0.1375	Undetermined specificity
3156	CVVSDGNGANNLFF	CASSQLTGSNQPQHF	TRAV12-1	TRAJ36	TRBV4-3	TRBJ1-5	HLA-A0201	B2M	LLWNGPMAV	0.695	Undetermined specificity
3157	CAVRGANNLFF	CASSQLKGTEAFF	TRAV3	TRAJ36	TRBV27	TRBJ1-1	HLA-A0201	B2M	LLWNGPMAV	0.3325	Undetermined specificity
3158	CAGRRGNDMRF	CASSIGLAGLTGELFF	TRAV25	TRAJ43	TRBV19	TRBJ2-2	HLA-A0201	B2M	LLWNGPMAV	0.105	Undetermined specificity
3159	CAVKGDFGNEKLTF	CASSEGLAGYKQETQYF	TRAV12-2	TRAJ48	TRBV2	TRBJ2-5	HLA-A0201	B2M	LLWNGPMAV	0.37	Undetermined specificity
3160	CAARGGKDGQNFVF	CASSIGLAGGDEQYF	TRAV13-1	TRAJ26	TRBV19	TRBJ2-7	HLA-A0201	B2M	LLWNGPMAV	0.4425	Undetermined specificity
3161	CAEIPDSSYKLIF	CATSGVNSYNEQFF	TRAV13-2	TRAJ12	TRBV24-1	TRBJ2-1	HLA-A0201	B2M	LLWNGPMAV	0.425	Undetermined specificity
3162	CVVNEADFGNEKLTF	CASSITPPGIQETQYF	TRAV12-1	TRAJ48	TRBV19	TRBJ2-5	HLA-A0201	B2M	LLWNGPMAV	0.2275	Undetermined specificity
3163	CVRGGSEKLVF	CATSRDAGPRLGELFF	TRAV14/DV4	TRAJ57	TRBV15	TRBJ2-2	HLA-A0201	B2M	LLWNGPMAV	0.7525	Undetermined specificity
3164	CALSGGGADGLTF	CASSPIGTPYGYTF	TRAV38-2/DV8	TRAJ45	TRBV4-3	TRBJ1-2	HLA-A0201	B2M	LLWNGPMAV	0.2775	Undetermined specificity
3165	CAVMDSNYQLIW	CASSQETSGGYEQYF	TRAV1-2	TRAJ33	TRBV4-2	TRBJ2-7	HLA-A0201	B2M	LLWNGPMAV	0.6075	Undetermined specificity
3166	CAESRSSASKIIF	CASSIARTAPSGGYTF	TRAV5	TRAJ3	TRBV19	TRBJ1-2	HLA-A0201	B2M	LLWNGPMAV	0.1425	Undetermined specificity
3167	CAALSDGQKLLF	CASSAVAPFNYGYTF	TRAV25	TRAJ16	TRBV6-6	TRBJ1-2	HLA-A0201	B2M	LLWNGPMAV	0.415	Undetermined specificity
3168	CALSEAGTYKYIF	CASSSSRGMGYGYTF	TRAV19	TRAJ40	TRBV11-2	TRBJ1-2	HLA-A0201	B2M	LLWNGPMAV	0.0875	Undetermined specificity
3169	CVVRDTGNQFYF	CSARARTSGTDANYGYTF	TRAV12-1	TRAJ49	TRBV20-1	TRBJ1-2	HLA-A0201	B2M	LLWNGPMAV	0.2825	Undetermined specificity
3170	CAGVGRSGGSNYKLTF	CASSTSGLTGNTIYF	TRAV27	TRAJ53	TRBV6-1	TRBJ1-3	HLA-A0201	B2M	LLWNGPMAV	0.1	Undetermined specificity
3171	CAEFYMGNTGKLIF	CASSPWIKAGEGEQFF	TRAV5	TRAJ37	TRBV4-1	TRBJ2-1	HLA-A0201	B2M	LLWNGPMAV	0.15	Undetermined specificity
3172	CAVRGSNYKLTF	CASMVDSGNIQYF	TRAV12-2	TRAJ53	TRBV12-3	TRBJ2-4	HLA-A0201	B2M	LLWNGPMAV	0.73	Undetermined specificity
3173	CAGANNDMRF	CASSLTQTYNEQFF	TRAV25	TRAJ43	TRBV7-2	TRBJ2-1	HLA-A0201	B2M	LLWNGPMAV	0.27	Undetermined specificity
3174	CAVMDSNYQLIW	CASSSGEADTGELFF	TRAV1-2	TRAJ33	TRBV28	TRBJ2-2	HLA-A0201	B2M	LLWNGPMAV	0.16	Undetermined specificity
3175	CGTEKRDDKIIF	CASSYSRGATYNSPLHF	TRAV30	TRAJ30	TRBV6-5	TRBJ1-6	HLA-A0201	B2M	LLWNGPMAV	0.155	Undetermined specificity
3176	CASNSGYALNF	CASNVGYNEQFF	TRAV38-2/DV8	TRAJ41	TRBV9	TRBJ2-1	HLA-A0201	B2M	LLWNGPMAV	0.665	Undetermined specificity
3177	CLVGEWEVNNDMRF	CASSDPPDLQGADTQYF	TRAV4	TRAJ43	TRBV2	TRBJ2-3	HLA-A0201	B2M	LLWNGPMAV	0.15	Undetermined specificity
3178	CAVITALGGYNKLIF	CASSPPPSGSYEQYF	TRAV8-1	TRAJ4	TRBV18	TRBJ2-7	HLA-A0201	B2M	LLWNGPMAV	0.405	Undetermined specificity
3179	CAMREGQAGTALIF	CASSLVTGQGTREQYF	TRAV14/DV4	TRAJ15	TRBV13	TRBJ2-7	HLA-A0201	B2M	LLWNGPMAV	0.1325	Undetermined specificity
3180	CGTELGSSNTGKLIF	CASETDPGATDTQYF	TRAV30	TRAJ37	TRBV7-9	TRBJ2-3	HLA-A0201	B2M	LLWNGPMAV	0.73	Undetermined specificity
3181	CAESDNNARLMF	CASSDQTENEQFF	TRAV5	TRAJ31	TRBV6-4	TRBJ2-1	HLA-A0201	B2M	LLWNGPMAV	0.26	Undetermined specificity
3182	CAENAMDSSYKLIF	CASAVTTHNEQFF	TRAV13-2	TRAJ12	TRBV11-2	TRBJ2-1	HLA-A0201	B2M	LLWNGPMAV	0.7	Undetermined specificity
3183	CAAPYSGAGSYQLTF	CASQTGTGHYEQYF	TRAV5	TRAJ28	TRBV10-2	TRBJ2-7	HLA-A0201	B2M	LLWNGPMAV	0.2125	Undetermined specificity
3184	CAVGRHNTDKLIF	CASSDAGGLYNEQFF	TRAV29/DV5	TRAJ34	TRBV4-1	TRBJ2-1	HLA-A0201	B2M	LLWNGPMAV	0.675	Undetermined specificity
3185	CAFRNAGNMLTF	CASRGGSGPQHF	TRAV24	TRAJ39	TRBV19	TRBJ1-5	HLA-A0201	B2M	LLWNGPMAV	0.785	Undetermined specificity
3186	CAGSNTGKLIF	CASSLGGYEQYF	TRAV35	TRAJ37	TRBV5-1	TRBJ2-7	HLA-A0201	B2M	LLWNGPMAV	0.2925	Undetermined specificity
3187	CAMSVYNAGGTSYGKLTF	CASSEYKVGRQDEQYF	TRAV14/DV4	TRAJ52	TRBV25-1	TRBJ2-7	HLA-A0201	B2M	LLWNGPMAV	0.145	Undetermined specificity
3188	CAVRDYGNNRLAF	CASSRNPGTSGEDGELFF	TRAV3	TRAJ7	TRBV6-6	TRBJ2-2	HLA-A0201	B2M	LLWNGPMAV	0.1575	Undetermined specificity
3189	CAASGTPTSGTYKYIF	CASSRTGNLKDTQYF	TRAV23/DV6	TRAJ40	TRBV6-6	TRBJ2-3	HLA-A0201	B2M	LLWNGPMAV	0.1	Undetermined specificity
3190	CAVRGFGNVLHC	CASSSAAGANTGELFF	TRAV21	TRAJ35	TRBV6-5	TRBJ2-2	HLA-A0201	B2M	LLWNGPMAV	0.16	Undetermined specificity
3191	CGTGDNYGQNFVF	CASSYGQGMDEQYF	TRAV30	TRAJ26	TRBV5-6	TRBJ2-7	HLA-A0201	B2M	LLWNGPMAV	0.545	Undetermined specificity
3192	CAVSRKYSGGGADGLTF	CASRPEGEYNEQFF	TRAV12-2	TRAJ45	TRBV19	TRBJ2-1	HLA-A0201	B2M	LLWNGPMAV	0.34	Undetermined specificity
3193	CVVSLYSSASKIIF	CASSPGQGPRV	TRAV12-1	TRAJ3	TRBV2	TRBJ1-4	HLA-A0201	B2M	LLWNGPMAV	0.355	Undetermined specificity
3194	CAVQERDFGNEKLTF	CASSLSRTEDFYGYTF	TRAV21	TRAJ48	TRBV4-3	TRBJ1-2	HLA-A0201	B2M	LLWNGPMAV	0.66	Undetermined specificity
3195	CVVNRDDKIIF	CASSQTRGADTQYF	TRAV12-1	TRAJ30	TRBV4-1	TRBJ2-3	HLA-A0201	B2M	LLWNGPMAV	0.775	Undetermined specificity
3196	CASNAGGTSYGKLTF	CASGDRVNTGELFF	TRAV29/DV5	TRAJ52	TRBV6-5	TRBJ2-2	HLA-A0201	B2M	LLWNGPMAV	0.24	Undetermined specificity
3197	CAFMKPLSQGGSEKLVF	CASSPSPYNEQFF	TRAV38-1	TRAJ57	TRBV6-5	TRBJ2-1	HLA-A0201	B2M	LLWNGPMAV	0.2225	Undetermined specificity
3198	CAMREGLGSNYKLTF	CATSWGGSTDTQYF	TRAV14/DV4	TRAJ53	TRBV24-1	TRBJ2-3	HLA-A0201	B2M	LLWNGPMAV	0.26	Undetermined specificity
3199	CAVRWTGGFKTIF	CASSSTDTDTQYF	TRAV21	TRAJ9	TRBV12-3	TRBJ2-3	HLA-A0201	B2M	LLWNGPMAV	0.545	Undetermined specificity
3200	CATDGRDDKIIF	CASSGETSGGALGNEQFF	TRAV17	TRAJ30	TRBV5-6	TRBJ2-1	HLA-A0201	B2M	LLWNGPMAV	0.815	Undetermined specificity
3201	CAASQTDSWGKLQF	CASTIREFNSPLHF	TRAV13-1	TRAJ24	TRBV19	TRBJ1-6	HLA-A0201	B2M	LLWNGPMAV	0.7175	Undetermined specificity
3202	CALSALSGGYQKVTF	CASSLDRAHEQYF	TRAV19	TRAJ13	TRBV2	TRBJ2-7	HLA-A0201	B2M	LLWNGPMAV	0.5625	Undetermined specificity
3203	CVVSISGTYKYIF	CASSQFAGGYEQYF	TRAV10	TRAJ40	TRBV4-3	TRBJ2-7	HLA-A0201	B2M	LLWNGPMAV	0.4775	Undetermined specificity
3204	CAVDIGDWKKSSGDKLTF	CASSQMGQGYGYTF	TRAV39	TRAJ46	TRBV4-1	TRBJ1-2	HLA-A0201	B2M	LLWNGPMAV	0.3075	Undetermined specificity
3205	CAASPNNARLMF	CASSFLDGSYEQYF	TRAV29/DV5	TRAJ31	TRBV12-4	TRBJ2-7	HLA-A0201	B2M	LLWNGPMAV	0.4725	Undetermined specificity
3206	CATDGQGAQKLVF	CASSPDPGRSYEQYF	TRAV17	TRAJ54	TRBV3-1	TRBJ2-7	HLA-A0201	B2M	LLWNGPMAV	0.285	Undetermined specificity
3207	CAGGNKLTF	CASSSARDTQYF	TRAV8-1	TRAJ10	TRBV9	TRBJ2-3	HLA-A0201	B2M	LLWNGPMAV	0.09	Undetermined specificity
3208	CAASAPSGSRLTF	CASSLVAGDQPQHF	TRAV29/DV5	TRAJ58	TRBV7-9	TRBJ1-5	HLA-A0201	B2M	LLWNGPMAV	0.8275	Undetermined specificity
3209	CIVRVAGNQFYF	CASSEEVGDSPLHF	TRAV26-1	TRAJ49	TRBV9	TRBJ1-6	HLA-A0201	B2M	LLWNGPMAV	0.715	Undetermined specificity
3210	CATLKTDGQKLLF	CASSQVAAPTRTQYF	TRAV25	TRAJ16	TRBV4-1	TRBJ2-5	HLA-A0201	B2M	LLWNGPMAV	0.1425	Undetermined specificity
3211	CAMREIGTGRRALTF	CASSQVRDSEQYF	TRAV14/DV4	TRAJ5	TRBV4-1	TRBJ2-7	HLA-A0201	B2M	LLWNGPMAV	0.11	Undetermined specificity
3212	CVVTNSNSGYALNF	CASSGLAGGETQYF	TRAV12-1	TRAJ41	TRBV10-2	TRBJ2-5	HLA-A0201	B2M	LLWNGPMAV	0.6725	Undetermined specificity
3213	CVVNMAGGGSYIPTF	CASSPRQVPNYGYTF	TRAV12-1	TRAJ6	TRBV5-4	TRBJ1-2	HLA-A0201	B2M	LLWNGPMAV	0.6375	Undetermined specificity
3214	CALGGSQGNLIF	CASSMGSYEQYF	TRAV24	TRAJ42	TRBV2	TRBJ2-7	HLA-A0201	B2M	LLWNGPMAV	0.3725	Undetermined specificity
3215	CAVESNYQLIW	CSAQAGARELFF	TRAV36/DV7	TRAJ33	TRBV20-1	TRBJ2-2	HLA-A0201	B2M	LLWNGPMAV	0.395	Undetermined specificity
3216	CAPSTNDYKLSF	CASSLKAEAFF	TRAV12-3	TRAJ20	TRBV5-5	TRBJ1-1	HLA-A0201	B2M	LLWNGPMAV	0.7875	Undetermined specificity
3217	CAAMDSNYQLIW	CSARRGGDQETQYF	TRAV1-2	TRAJ33	TRBV20-1	TRBJ2-5	HLA-A0201	B2M	LLWNGPMAV	0.2275	Undetermined specificity
3218	CILRDNNAGNMLTF	CASSEWTFTDTQYF	TRAV26-2	TRAJ39	TRBV25-1	TRBJ2-3	HLA-A0201	B2M	LLWNGPMAV	0.37	Undetermined specificity
3219	CAPAGGSQGNLIF	CASSSGLAAYEQYF	TRAV39	TRAJ42	TRBV19	TRBJ2-7	HLA-A0201	B2M	LLWNGPMAV	0.6225	Undetermined specificity
3220	CAFIGFGNVLHC	CASSLGQGAAEQYF	TRAV1-2	TRAJ35	TRBV5-1	TRBJ2-7	HLA-A0201	B2M	LLWNGPMAV	0.7125	Undetermined specificity
3221	CAGPGGTYKYIF	CATRAGADNEQFF	TRAV25	TRAJ40	TRBV24-1	TRBJ2-1	HLA-A0201	B2M	LLWNGPMAV	0.1025	Undetermined specificity
3222	CATDGATGGFKTIF	CASTRLRGYTEAFF	TRAV17	TRAJ9	TRBV28	TRBJ1-1	HLA-A0201	B2M	LLWNGPMAV	0.8025	Undetermined specificity
3223	CAVTNAGNMLTF	CASSLEGGTRQETQYF	TRAV1-2	TRAJ39	TRBV28	TRBJ2-5	HLA-A0201	B2M	LLWNGPMAV	0.3775	Undetermined specificity
3224	CVVRGYFGNEKLTF	CSARGLGEETQYF	TRAV12-1	TRAJ48	TRBV20-1	TRBJ2-5	HLA-A0201	B2M	LLWNGPMAV	0.275	Undetermined specificity
3225	CAVFNSGNTPLVF	CASSHESVEQFF	TRAV21	TRAJ29	TRBV7-6	TRBJ2-1	HLA-A0201	B2M	LLWNGPMAV	0.265	Undetermined specificity
3226	CAPEGGTSYGKLTF	CASRGRDYGYTF	TRAV19	TRAJ52	TRBV2	TRBJ1-2	HLA-A0201	B2M	LLWNGPMAV	0.17	Undetermined specificity
3227	CVVTYSNSGYALNF	CASSQGGGGFNEQYF	TRAV12-1	TRAJ41	TRBV3-1	TRBJ2-7	HLA-A0201	B2M	LLWNGPMAV	0.4575	Undetermined specificity
3228	CAVDKGGSEKLVF	CASSLGRTVLTDTQYF	TRAV39	TRAJ57	TRBV5-6	TRBJ2-3	HLA-A0201	B2M	LLWNGPMAV	0.21	Undetermined specificity
3229	CAMSGRNDMRF	CASSRVTMNTEAFF	TRAV12-3	TRAJ43	TRBV2	TRBJ1-1	HLA-A0201	B2M	LLWNGPMAV	0.7475	Undetermined specificity
3230	CAASPPHFGNEKLTF	CASSPQGANTIYF	TRAV13-1	TRAJ48	TRBV4-1	TRBJ1-3	HLA-A0201	B2M	LLWNGPMAV	0.39	Undetermined specificity
3231	CAVDQTGANNLFF	CAWDTGQGYEQYF	TRAV12-2	TRAJ36	TRBV30	TRBJ2-7	HLA-A0201	B2M	LLWNGPMAV	0.78	Undetermined specificity
3232	CAALWGRLMF	CSARDRASTYEQYF	TRAV29/DV5	TRAJ31	TRBV20-1	TRBJ2-7	HLA-A0201	B2M	LLWNGPMAV	0.5925	Undetermined specificity
3233	CAVGAYSGGGADGLTF	CASSTGLVGMQTDTQYF	TRAV8-3	TRAJ45	TRBV5-1	TRBJ2-3	HLA-A0201	B2M	LLWNGPMAV	0.1875	Undetermined specificity
3234	CAFMKHTSGTYKYIF	CASSEALLGASNTEAFF	TRAV38-1	TRAJ40	TRBV6-1	TRBJ1-1	HLA-A0201	B2M	LLWNGPMAV	0.125	Undetermined specificity
3235	CAVMDSNYQLIW	CASSDSGTDTQYF	TRAV1-2	TRAJ33	TRBV6-4	TRBJ2-3	HLA-A0201	B2M	LLWNGPMAV	0.2	Undetermined specificity
3236	CVVISGGYNKLIF	CASSPDSTFTDTQYF	TRAV12-1	TRAJ4	TRBV6-2	TRBJ2-3	HLA-A0201	B2M	LLWNGPMAV	0.5925	Undetermined specificity
3237	CLVGDKNNAGNMLTF	CASSQEKWNTEAFF	TRAV4	TRAJ39	TRBV4-1	TRBJ1-1	HLA-A0201	B2M	LLWNGPMAV	0.2525	Undetermined specificity
3238	CAVIDSNYQLIW	CSARNRETDTGELFF	TRAV1-2	TRAJ33	TRBV20-1	TRBJ2-2	HLA-A0201	B2M	LLWNGPMAV	0.1175	Undetermined specificity
3239	CVVSETYNFNKFYF	CATSGNTEAFF	TRAV8-2	TRAJ21	TRBV19	TRBJ1-1	HLA-A0201	B2M	LLWNGPMAV	0.31	Undetermined specificity
3240	CAFMKPYGGSQGNLIF	CASSALSSSGETQYF	TRAV38-1	TRAJ42	TRBV6-1	TRBJ2-5	HLA-A0201	B2M	LLWNGPMAV	0.195	Undetermined specificity
3241	CALSDQTGGFKTIF	CASSHLTQESAGDEQFF	TRAV9-2	TRAJ9	TRBV4-1	TRBJ2-1	HLA-A0201	B2M	LLWNGPMAV	0.4325	Undetermined specificity
3242	CAHGGYQKVTF	CASSLGSLGYEQYF	TRAV13-1	TRAJ13	TRBV12-4	TRBJ2-7	HLA-A0201	B2M	LLWNGPMAV	0.705	Undetermined specificity
3243	CALCYGQNFVF	CASSYIGNEQFF	TRAV12-3	TRAJ26	TRBV28	TRBJ2-1	HLA-A0201	B2M	LLWNGPMAV	0.805	Undetermined specificity
3244	CGADIGSGAGSYQLTF	CASRVGAAEQYF	TRAV34	TRAJ28	TRBV12-3	TRBJ2-7	HLA-A0201	B2M	LLWNGPMAV	0.435	Undetermined specificity
3245	CAGAKDSNYQLIW	CASSRPGQESSGANVLTF	TRAV27	TRAJ33	TRBV3-1	TRBJ2-6	HLA-A0201	B2M	LLWNGPMAV	0.2325	Undetermined specificity
3246	CASEGSARQLTF	CASSRGGEFGGGAFF	TRAV14/DV4	TRAJ22	TRBV4-3	TRBJ1-1	HLA-A0201	B2M	LLWNGPMAV	0.1825	Undetermined specificity
3247	CAVRANSGNTPLVF	CASSLQASSYNEQFF	TRAV20	TRAJ29	TRBV5-5	TRBJ2-1	HLA-A0201	B2M	LLWNGPMAV	0.8125	Undetermined specificity
3248	CAAISNTGFQKLVF	CASRLGGGGPPSGANVLTF	TRAV29/DV5	TRAJ8	TRBV7-9	TRBJ2-6	HLA-A0201	B2M	LLWNGPMAV	0.625	Undetermined specificity
3249	CAASNTDKLIF	CSGDYSSTDTQYF	TRAV21	TRAJ34	TRBV20-1	TRBJ2-3	HLA-A0201	B2M	LLWNGPMAV	0.4375	Undetermined specificity
3250	CAASALGGGADGLTF	CATEGETGETQYF	TRAV29/DV5	TRAJ45	TRBV24-1	TRBJ2-5	HLA-A0201	B2M	LLWNGPMAV	0.3425	Undetermined specificity
3251	CAMREREGFGNVLHC	CASSVGGYSMDEQFF	TRAV14/DV4	TRAJ35	TRBV9	TRBJ2-1	HLA-A0201	B2M	LLWNGPMAV	0.145	Undetermined specificity
3252	CAVRNNNARLMF	CASSPLAVALYGYTF	TRAV21	TRAJ31	TRBV5-6	TRBJ1-2	HLA-A0201	B2M	LLWNGPMAV	0.1625	Undetermined specificity
3253	CAATAPSGNTPLVF	CASRDPPGRAIEETQYF	TRAV29/DV5	TRAJ29	TRBV5-1	TRBJ2-5	HLA-A0201	B2M	LLWNGPMAV	0.3825	Undetermined specificity
3254	CAMLTNAGKSTF	CASGPGPLNEQFF	TRAV12-3	TRAJ27	TRBV6-1	TRBJ2-1	HLA-A0201	B2M	LLWNGPMAV	0.165	Undetermined specificity
3255	CAENPSYSGGGADGLTF	CASRMTSRPSPENTEAFF	TRAV13-2	TRAJ45	TRBV10-1	TRBJ1-1	HLA-A0201	B2M	LLWNGPMAV	0.3875	Undetermined specificity
3256	CAGGVNRDDKIIF	CASSIGSSLNTEAFF	TRAV25	TRAJ30	TRBV19	TRBJ1-1	HLA-A0201	B2M	LLWNGPMAV	0.6275	Undetermined specificity
3257	CAVDGSGAGSYQLTF	CATQGQGTDTQYF	TRAV39	TRAJ28	TRBV24-1	TRBJ2-3	HLA-A0201	B2M	LLWNGPMAV	0.5375	Undetermined specificity
3258	CAVTIPGGSYIPTF	CASSLDLKQYNEQFF	TRAV8-1	TRAJ6	TRBV7-8	TRBJ2-1	HLA-A0201	B2M	LLWNGPMAV	0.1775	Undetermined specificity
3259	CVVKLSGGGADGLTF	CASSPLAHHTDTQYF	TRAV12-1	TRAJ45	TRBV3-1	TRBJ2-3	HLA-A0201	B2M	LLWNGPMAV	0.3425	Undetermined specificity
3260	CAASDAAGNKLTF	CASNPLYQADGANVLTF	TRAV29/DV5	TRAJ17	TRBV7-2	TRBJ2-6	HLA-A0201	B2M	LLWNGPMAV	0.3075	Undetermined specificity
3261	CAFASGNARLMF	CASSQGGGHLGSYNEQFF	TRAV38-1	TRAJ31	TRBV14	TRBJ2-1	HLA-A0201	B2M	LLWNGPMAV	0.0975	Undetermined specificity
3262	CAVQVTTSGTYKYIF	CASSPGLVTDTQYF	TRAV20	TRAJ40	TRBV7-8	TRBJ2-3	HLA-A0201	B2M	LLWNGPMAV	0.1825	Undetermined specificity
3263	CAAGFGNVLHC	CASSLALTGGEQYF	TRAV21	TRAJ35	TRBV7-9	TRBJ2-7	HLA-A0201	B2M	LLWNGPMAV	0.7025	Undetermined specificity
3264	CAGLVSNTGKLIF	CASSSGGNTGELFF	TRAV25	TRAJ37	TRBV5-6	TRBJ2-2	HLA-A0201	B2M	LLWNGPMAV	0.7725	Undetermined specificity
3265	CAAPYYNQGGKLIF	CASSFGGPTGELFF	TRAV21	TRAJ23	TRBV5-1	TRBJ2-2	HLA-A0201	B2M	LLWNGPMAV	0.11	Undetermined specificity
3266	CALSLSGSARQLTF	CASSPWAYSYEQYF	TRAV9-2	TRAJ22	TRBV6-5	TRBJ2-7	HLA-A0201	B2M	LLWNGPMAV	0.455	Undetermined specificity
3267	CAGPMEYGNKLVF	CASSGTSGNRETQYF	TRAV25	TRAJ47	TRBV2	TRBJ2-5	HLA-A0201	B2M	LLWNGPMAV	0.22	Undetermined specificity
3268	CAVSPKTSYDKVIF	CASSFGARNQPQHF	TRAV8-4	TRAJ50	TRBV28	TRBJ1-5	HLA-A0201	B2M	LLWNGPMAV	0.2225	Undetermined specificity
3269	CAMSPFGTSYGKLTF	CSALRKETQYF	TRAV14/DV4	TRAJ52	TRBV20-1	TRBJ2-5	HLA-A0201	B2M	LLWNGPMAV	0.125	Undetermined specificity
3270	CAARGGGSNYKLTF	CASSSWGDRGQGKASYNEQFF	TRAV13-1	TRAJ53	TRBV7-9	TRBJ2-1	HLA-A0201	B2M	LLWNGPMAV	0.37	Undetermined specificity
3271	CAVRDSGGGNKLTF	CASSYGGQPQHF	TRAV1-2	TRAJ10	TRBV2	TRBJ1-5	HLA-A0201	B2M	LLWNGPMAV	0.795	Undetermined specificity
3272	CAVRSPPEGSYIPTF	CASSFPVGGEAKNIQYF	TRAV1-2	TRAJ6	TRBV28	TRBJ2-4	HLA-A0201	B2M	LLWNGPMAV	0.29	Undetermined specificity
3273	CAFDTGTASKLTF	CASSAQLAGSNEQFF	TRAV12-2	TRAJ44	TRBV10-2	TRBJ2-1	HLA-A0201	B2M	LLWNGPMAV	0.75	Undetermined specificity
3274	CAVLKGGSYIPTF	CASSSQGPHEQYF	TRAV1-1	TRAJ6	TRBV27	TRBJ2-7	HLA-A0201	B2M	LLWNGPMAV	0.2975	Undetermined specificity
3275	CAVRVGGYSTLTF	CASSPQLAGEQETQYF	TRAV3	TRAJ11	TRBV7-9	TRBJ2-5	HLA-A0201	B2M	LLWNGPMAV	0.48	Undetermined specificity
3276	CGPGGTSGTYKYIF	CAISEDYSDEPDIQYF	TRAV30	TRAJ40	TRBV10-3	TRBJ2-4	HLA-A0201	B2M	LLWNGPMAV	0.2125	Undetermined specificity
3277	CAACVEGGGADGLTF	CASSEALVAGWGELFF	TRAV41	TRAJ45	TRBV6-1	TRBJ2-2	HLA-A0201	B2M	LLWNGPMAV	0.315	Undetermined specificity
3278	CAASYRGSTLGRLYF	CASSNRQGFTLYGYTF	TRAV13-1	TRAJ18	TRBV16	TRBJ1-2	HLA-A0201	B2M	LLWNGPMAV	0.095	Undetermined specificity
3279	CAVEGWLMNRDDKIIF	CASSQGAGLAGAYRPGELFF	TRAV22	TRAJ30	TRBV4-3	TRBJ2-2	HLA-A0201	B2M	LLWNGPMAV	0.5325	Undetermined specificity
3280	CAASAGNNNDMRF	CASRSTGASTDTQYF	TRAV29/DV5	TRAJ43	TRBV7-6	TRBJ2-3	HLA-A0201	B2M	LLWNGPMAV	0.735	Undetermined specificity
3281	CVVSARTGRRALTF	CASSLAHSVGKKTQYF	TRAV10	TRAJ5	TRBV11-2	TRBJ2-5	HLA-A0201	B2M	LLWNGPMAV	0.2275	Undetermined specificity
3282	CGTESIRGQNFVF	CASSLLGGQETQYF	TRAV30	TRAJ26	TRBV7-6	TRBJ2-5	HLA-A0201	B2M	LLWNGPMAV	0.255	Undetermined specificity
3283	CAASNTGKLIF	CASSHTGVAEQFF	TRAV5	TRAJ37	TRBV3-1	TRBJ2-1	HLA-A0201	B2M	LLWNGPMAV	0.655	Undetermined specificity
3284	CAVIDSNYQLIW	CATSSPPIRGYGYTF	TRAV1-2	TRAJ33	TRBV15	TRBJ1-2	HLA-A0201	B2M	LLWNGPMAV	0.27	Undetermined specificity
3285	CAVRAAYSGAGSYQLTF	CASSPPNTDTQYF	TRAV3	TRAJ28	TRBV12-4	TRBJ2-3	HLA-A0201	B2M	LLWNGPMAV	0.33	Undetermined specificity
3286	CAYRSGNDMRF	CASSDSGGTDTQYF	TRAV38-2/DV8	TRAJ43	TRBV6-4	TRBJ2-3	HLA-A0201	B2M	LLWNGPMAV	0.2325	Undetermined specificity
3287	CAEIPTSGTYKYIF	CASSSLGTASTDTQYF	TRAV5	TRAJ40	TRBV28	TRBJ2-3	HLA-A0201	B2M	LLWNGPMAV	0.3325	Undetermined specificity
3288	CAASSVINGQNFVF	CASSPGTGGSDTQYF	TRAV13-1	TRAJ26	TRBV5-6	TRBJ2-3	HLA-A0201	B2M	LLWNGPMAV	0.66	Undetermined specificity
3289	CAATLSGNTPLVF	CASSDETEAFF	TRAV12-2	TRAJ29	TRBV9	TRBJ1-1	HLA-A0201	B2M	LLWNGPMAV	0.835	Undetermined specificity
3290	CATDARNNARLMF	CASSLGSGVQTEAFF	TRAV17	TRAJ31	TRBV7-6	TRBJ1-1	HLA-A0201	B2M	LLWNGPMAV	0.6075	Undetermined specificity
3291	CAVEASPQGGSEKLVF	CASSQVAAWTQYF	TRAV36/DV7	TRAJ57	TRBV4-1	TRBJ2-3	HLA-A0201	B2M	LLWNGPMAV	0.2175	Undetermined specificity
3292	CAADASGNTPLVF	CASSSPYGDPHTDTQYF	TRAV29/DV5	TRAJ29	TRBV6-2	TRBJ2-3	HLA-A0201	B2M	LLWNGPMAV	0.35	Undetermined specificity
3293	CLLGSNAGNMLTF	CASSLASLGGDEQYF	TRAV40	TRAJ39	TRBV5-6	TRBJ2-7	HLA-A0201	B2M	LLWNGPMAV	0.12	Undetermined specificity
3294	CAVVDNAGKSTF	CASSYSGGEQFF	TRAV8-3	TRAJ27	TRBV5-1	TRBJ2-1	HLA-A0201	B2M	LLWNGPMAV	0.58	Undetermined specificity
3295	CAASNTDKLIF	CASSYQGATGELFF	TRAV23/DV6	TRAJ34	TRBV27	TRBJ2-2	HLA-A0201	B2M	LLWNGPMAV	0.6475	Undetermined specificity
3296	CATDQAGTALIF	CANSLSSSYNEQFF	TRAV17	TRAJ15	TRBV28	TRBJ2-1	HLA-A0201	B2M	LLWNGPMAV	0.55	Undetermined specificity
3297	CAMSARGGADGLTF	CASSPTFTSGRNEQFF	TRAV12-3	TRAJ45	TRBV13	TRBJ2-1	HLA-A0201	B2M	LLWNGPMAV	0.095	Undetermined specificity
3298	CAGWQASTLGRLYF	CASRAGTGERGYTF	TRAV12-2	TRAJ18	TRBV2	TRBJ1-2	HLA-A0201	B2M	LLWNGPMAV	0.78	Undetermined specificity
3299	CAFMKLLTSGTYKYIF	CASSPGQGVHEQFF	TRAV38-1	TRAJ40	TRBV4-3	TRBJ2-1	HLA-A0201	B2M	LLWNGPMAV	0.6925	Undetermined specificity
3300	CAVTNSNYQLIW	CASSQGTGSGANVLTF	TRAV1-2	TRAJ33	TRBV3-1	TRBJ2-6	HLA-A0201	B2M	LLWNGPMAV	0.345	Undetermined specificity
3301	CAVASDASGTYKYIF	CASKLSGGAFYEQYF	TRAV8-3	TRAJ40	TRBV6-2	TRBJ2-7	HLA-A0201	B2M	LLWNGPMAV	0.4125	Undetermined specificity
3302	CVAWGGTGNQFYF	CASKPGRGPGTGELFF	TRAV12-1	TRAJ49	TRBV5-1	TRBJ2-2	HLA-A0201	B2M	LLWNGPMAV	0.1475	Undetermined specificity
3303	CASGNTPLVF	CASSMAVNTEAFF	TRAV38-2/DV8	TRAJ29	TRBV19	TRBJ1-1	HLA-A0201	B2M	LLWNGPMAV	0.6175	Undetermined specificity
3304	CAASGANTGTASKLTF	CASSWGAGGSYEQYF	TRAV13-1	TRAJ44	TRBV5-5	TRBJ2-7	HLA-A0201	B2M	LLWNGPMAV	0.8425	Undetermined specificity
3305	CALSTFRGSTLGRLYF	CASTPPGTGPTEAFF	TRAV19	TRAJ18	TRBV19	TRBJ1-1	HLA-A0201	B2M	LLWNGPMAV	0.1575	Undetermined specificity
3306	CASSEKLVF	CSAEGQGYEQYF	TRAV25	TRAJ57	TRBV20-1	TRBJ2-7	HLA-A0201	B2M	LLWNGPMAV	0.2425	Undetermined specificity
3307	CAASRSSYKLIF	CSVVGGTEAFF	TRAV13-1	TRAJ12	TRBV29-1	TRBJ1-1	HLA-A0201	B2M	LLWNGPMAV	0.1325	Undetermined specificity
3308	CAGVTGGGNKLTF	CASSDQRDLTDTQYF	TRAV27	TRAJ10	TRBV2	TRBJ2-3	HLA-A0201	B2M	LLWNGPMAV	0.4325	Undetermined specificity
3309	CAVPGGQAGTALIF	CASSLALAGSYNEQFF	TRAV20	TRAJ15	TRBV5-1	TRBJ2-1	HLA-A0201	B2M	LLWNGPMAV	0.1575	Undetermined specificity
3310	CAVRGSGYSTLTF	CASSAHISDRGKTQYF	TRAV1-2	TRAJ11	TRBV2	TRBJ2-5	HLA-A0201	B2M	LLWNGPMAV	0.875	Undetermined specificity
3311	CSAMDSNYQLIW	CASSLGENPEAFF	TRAV1-2	TRAJ33	TRBV12-3	TRBJ1-1	HLA-A0201	B2M	LLWNGPMAV	0.4875	Undetermined specificity
3312	CAVLNRDDKIIF	CASSLLAGVRETQYF	TRAV21	TRAJ30	TRBV28	TRBJ2-5	HLA-A0201	B2M	LLWNGPMAV	0.425	Undetermined specificity
3313	CGAGSYQLTF	CASSLGGGPSSEQYF	TRAV29/DV5	TRAJ28	TRBV7-9	TRBJ2-7	HLA-A0201	B2M	LLWNGPMAV	0.6475	Undetermined specificity
3314	CARNAGNNRKLIW	CSADRLPPLVPYGYTF	TRAV21	TRAJ38	TRBV29-1	TRBJ1-2	HLA-A0201	B2M	LLWNGPMAV	0.2125	Undetermined specificity
3315	CAFMANTGNQFYF	CASSFSQGAMERGPQHF	TRAV38-1	TRAJ49	TRBV12-3	TRBJ1-5	HLA-A0201	B2M	LLWNGPMAV	0.0775	Undetermined specificity
3316	CASFLANDMRF	CASSLPGVRETQYF	TRAV38-2/DV8	TRAJ43	TRBV7-9	TRBJ2-5	HLA-A0201	B2M	LLWNGPMAV	0.5	Undetermined specificity
3317	CAVRDSNYQLIW	CASSDSTTGELFF	TRAV1-2	TRAJ33	TRBV6-4	TRBJ2-2	HLA-A0201	B2M	LLWNGPMAV	0.34	Undetermined specificity
3318	CAAPLRRWFSDGQKLLF	CASSSPGTQNTGELFF	TRAV23/DV6	TRAJ16	TRBV7-8	TRBJ2-2	HLA-A0201	B2M	LLWNGPMAV	0.3075	Undetermined specificity
3319	CAVRDSNYQLIW	CASRPIDRESQPQHF	TRAV1-2	TRAJ33	TRBV6-5	TRBJ1-5	HLA-A0201	B2M	LLWNGPMAV	0.2425	Undetermined specificity
3320	CAVANSNYQLIW	CAWSARDRHTGELFF	TRAV1-2	TRAJ33	TRBV30	TRBJ2-2	HLA-A0201	B2M	LLWNGPMAV	0.49	Undetermined specificity
3321	CAASASGKLIF	CASSLELDEQFF	TRAV29/DV5	TRAJ37	TRBV7-9	TRBJ2-1	HLA-A0201	B2M	LLWNGPMAV	0.7175	Undetermined specificity
3322	CAVRYNQAGTALIF	CATRAGGGDSPLHF	TRAV1-2	TRAJ15	TRBV15	TRBJ1-6	HLA-A0201	B2M	LLWNGPMAV	0.2425	Undetermined specificity
3323	CAVNMKRAGNQFYF	CASSYSDYEQYF	TRAV12-2	TRAJ49	TRBV6-2	TRBJ2-7	HLA-A0201	B2M	LLWNGPMAV	0.7425	Undetermined specificity
3324	CAMREPGGALTF	CASSNGGPNTGELFF	TRAV14/DV4	TRAJ5	TRBV18	TRBJ2-2	HLA-A0201	B2M	LLWNGPMAV	0.215	Undetermined specificity
3325	CAIYTGGFKTIF	CASSDLSGGRDEQYF	TRAV1-2	TRAJ9	TRBV2	TRBJ2-7	HLA-A0201	B2M	LLWNGPMAV	0.2175	Undetermined specificity
3326	CAGTSGGSYIPTF	CASSLQGAGYEQYF	TRAV5	TRAJ6	TRBV19	TRBJ2-7	HLA-A0201	B2M	LLWNGPMAV	0.21	Undetermined specificity
3327	CGSSNFGNEKLTF	CASSMETRGNEQFF	TRAV30	TRAJ48	TRBV19	TRBJ2-1	HLA-A0201	B2M	LLWNGPMAV	0.2925	Undetermined specificity
3328	CAVPDDSGGSNYKLTF	CASSHSGGFYEQYF	TRAV21	TRAJ53	TRBV19	TRBJ2-7	HLA-A0201	B2M	LLWNGPMAV	0.4675	Undetermined specificity
3329	CLVGDGNAGNMLTF	CASSLNAQGGVGELFF	TRAV4	TRAJ39	TRBV4-1	TRBJ2-2	HLA-A0201	B2M	LLWNGPMAV	0.225	Undetermined specificity
3330	CAVVDGSSNTGKLIF	CASSLLDGELFF	TRAV22	TRAJ37	TRBV28	TRBJ2-2	HLA-A0201	B2M	LLWNGPMAV	0.665	Undetermined specificity
3331	CPGTDKLIF	CASSQATGWKNIQYF	TRAV29/DV5	TRAJ34	TRBV4-3	TRBJ2-4	HLA-A0201	B2M	LLWNGPMAV	0.32	Undetermined specificity
3332	CAYKEGNAGNMLTF	CASSADPISYNEQFF	TRAV38-2/DV8	TRAJ39	TRBV7-3	TRBJ2-1	HLA-A0201	B2M	LLWNGPMAV	0.335	Undetermined specificity
3333	CVVNIETSGTYKYIF	CASNQLGTNQPQHF	TRAV12-1	TRAJ40	TRBV19	TRBJ1-5	HLA-A0201	B2M	LLWNGPMAV	0.8	Undetermined specificity
3334	CAAISGGSYIPTF	CATNSRGTAVGQETQYF	TRAV1-2	TRAJ6	TRBV28	TRBJ2-5	HLA-A0201	B2M	LLWNGPMAV	0.28	Undetermined specificity
3335	CAVTGSNYQLIW	CASSDSGSGDYNEQFF	TRAV1-2	TRAJ33	TRBV6-4	TRBJ2-1	HLA-A0201	B2M	LLWNGPMAV	0.345	Undetermined specificity
3336	CAVPLSGGYQKVTF	CAWSVPEGSYEQYF	TRAV1-1	TRAJ13	TRBV30	TRBJ2-7	HLA-A0201	B2M	LLWNGPMAV	0.36	Undetermined specificity
3337	CAVRDSNYQLIW	CASSGTSEAYNEQFF	TRAV1-2	TRAJ33	TRBV6-1	TRBJ2-1	HLA-A0201	B2M	LLWNGPMAV	0.2725	Undetermined specificity
3338	CAGAGGSNYKLTF	CASSYGGITDTQYF	TRAV27	TRAJ53	TRBV6-5	TRBJ2-3	HLA-A0201	B2M	LLWNGPMAV	0.145	Undetermined specificity
3339	CAGRGGSNYKLTF	CASSLDTSAGELFF	TRAV35	TRAJ53	TRBV5-4	TRBJ2-2	HLA-A0201	B2M	LLWNGPMAV	0.705	Undetermined specificity
3340	CAMSDNSDYKLSF	CASRDRGDYNEQFF	TRAV12-3	TRAJ20	TRBV6-1	TRBJ2-1	HLA-A0201	B2M	LLWNGPMAV	0.56	Undetermined specificity
3341	CAGSASGTYKYIF	CASSLVGTGGKIGELFF	TRAV27	TRAJ40	TRBV7-9	TRBJ2-2	HLA-A0201	B2M	LLWNGPMAV	0.1625	Undetermined specificity
3342	CAEAFSGGYNKLIF	CASSQGGTEAFF	TRAV5	TRAJ4	TRBV4-1	TRBJ1-1	HLA-A0201	B2M	LLWNGPMAV	0.6575	Undetermined specificity
3343	CAVKGDYKLSF	CASSYREFQETQYF	TRAV1-2	TRAJ20	TRBV11-2	TRBJ2-5	HLA-A0201	B2M	LLWNGPMAV	0.3225	Undetermined specificity
3344	CAEPNQAGTALIF	CASWPGAGTGTQYF	TRAV5	TRAJ15	TRBV2	TRBJ2-5	HLA-A0201	B2M	LLWNGPMAV	0.16	Undetermined specificity
3345	CAGHGSSNTGKLIF	CASSIGQGAGNQPQHF	TRAV25	TRAJ37	TRBV19	TRBJ1-5	HLA-A0201	B2M	LLWNGPMAV	0.39	Undetermined specificity
3346	CAASSPFPRMDSNYQLIW	CASSEGQGWSYEQYF	TRAV13-1	TRAJ33	TRBV2	TRBJ2-7	HLA-A0201	B2M	LLWNGPMAV	0.225	Undetermined specificity
3347	CATEAMNRDDKIIF	CASSPTGEDYTF	TRAV17	TRAJ30	TRBV19	TRBJ1-2	HLA-A0201	B2M	LLWNGPMAV	0.805	Undetermined specificity
3348	CALSDPSGTYKYIF	CASSGGTSSQETQYF	TRAV19	TRAJ40	TRBV9	TRBJ2-5	HLA-A0201	B2M	LLWNGPMAV	0.2575	Undetermined specificity
3349	CAAWETSGSRLTF	CASSYGEETQYF	TRAV41	TRAJ58	TRBV2	TRBJ2-5	HLA-A0201	B2M	LLWNGPMAV	0.2575	Undetermined specificity
3350	CAAFYGNKLVF	CASSPGGNQPQHF	TRAV12-2	TRAJ47	TRBV4-1	TRBJ1-5	HLA-A0201	B2M	LLWNGPMAV	0.8225	Undetermined specificity
3351	CAFMVPTGGFKTIF	CASSQDMGQGGTEAFF	TRAV38-1	TRAJ9	TRBV4-1	TRBJ1-1	HLA-A0201	B2M	LLWNGPMAV	0.205	Undetermined specificity
3352	CAARGGSGARLMF	CATQTGDTGELFF	TRAV8-1	TRAJ31	TRBV11-2	TRBJ2-2	HLA-A0201	B2M	LLWNGPMAV	0.7775	Undetermined specificity
3353	CAMNNNAGNMLTF	CASSESFGGGWVNEQFF	TRAV12-3	TRAJ39	TRBV10-2	TRBJ2-1	HLA-A0201	B2M	LLWNGPMAV	0.2475	Undetermined specificity
3354	CAVLDSNYQLIW	CASSQDAGGTYNEQFF	TRAV1-2	TRAJ33	TRBV4-2	TRBJ2-1	HLA-A0201	B2M	LLWNGPMAV	0.4575	Undetermined specificity
3355	CAETGNYQLIW	CASSLADSSYEQYF	TRAV13-2	TRAJ33	TRBV7-8	TRBJ2-7	HLA-A0201	B2M	LLWNGPMAV	0.81	Undetermined specificity
3356	CALTDSWGKLQF	CASSEPNRDWDSPLHF	TRAV38-1	TRAJ24	TRBV25-1	TRBJ1-6	HLA-A0201	B2M	LLWNGPMAV	0.2675	Undetermined specificity
3357	CAAPTLYGGSQGNLIF	CASSPGLSSYEQYF	TRAV39	TRAJ42	TRBV5-6	TRBJ2-7	HLA-A0201	B2M	LLWNGPMAV	0.2025	Undetermined specificity
3358	CAETPKKDGQKLLF	CASRTTGGFDEQYF	TRAV5	TRAJ16	TRBV19	TRBJ2-7	HLA-A0201	B2M	LLWNGPMAV	0.17	Undetermined specificity
3359	CAESPPFGNEKLTF	CASSYPSYEQYF	TRAV13-2	TRAJ48	TRBV5-1	TRBJ2-7	HLA-A0201	B2M	LLWNGPMAV	0.4425	Undetermined specificity
3360	CAEISGRDDKIIF	CASSLYRRLGETQYF	TRAV13-2	TRAJ30	TRBV3-1	TRBJ2-5	HLA-A0201	B2M	LLWNGPMAV	0.485	Undetermined specificity
3361	CAFTDTGNQFYF	CASSLGGGGYNEQFF	TRAV24	TRAJ49	TRBV7-3	TRBJ2-1	HLA-A0201	B2M	LLWNGPMAV	0.5525	Undetermined specificity
3362	CAPMDSNYQLIW	CASSLSVGTGGDEAFF	TRAV1-2	TRAJ33	TRBV11-2	TRBJ1-1	HLA-A0201	B2M	LLWNGPMAV	0.385	Undetermined specificity
3363	CAVGDDKIIF	CAWSVQGYEQYF	TRAV12-2	TRAJ30	TRBV30	TRBJ2-7	HLA-A0201	B2M	LLWNGPMAV	0.81	Undetermined specificity
3364	CAVQAAGANSKLTF	CAISPFQGSTYNEQFF	TRAV20	TRAJ56	TRBV10-3	TRBJ2-1	HLA-A0201	B2M	LLWNGPMAV	0.22	Undetermined specificity
3365	CAGAPIGFGNVLHC	CAWREGTSSYNEQFF	TRAV27	TRAJ35	TRBV30	TRBJ2-1	HLA-A0201	B2M	LLWNGPMAV	0.21	Undetermined specificity
3366	CALSEAYNQGGKLIF	CSASRDSYTGELFF	TRAV19	TRAJ23	TRBV20-1	TRBJ2-2	HLA-A0201	B2M	LLWNGPMAV	0.28	Undetermined specificity
3367	CACSGGGADGLTF	CAWSVQETGYNEQFF	TRAV38-2/DV8	TRAJ45	TRBV30	TRBJ2-1	HLA-A0201	B2M	LLWNGPMAV	0.3375	Undetermined specificity
3368	CLEDSSASKIIF	CASSPGTGPHHNEQFF	TRAV4	TRAJ3	TRBV7-3	TRBJ2-1	HLA-A0201	B2M	LLWNGPMAV	0.1675	Undetermined specificity
3369	CAGLSHDTDKLIF	CASSLSPYEQYF	TRAV25	TRAJ34	TRBV5-4	TRBJ2-7	HLA-A0201	B2M	LLWNGPMAV	0.7225	Undetermined specificity
3370	CALSSNFGNEKLTF	CASSQYIVGTQYF	TRAV9-2	TRAJ48	TRBV3-1	TRBJ2-3	HLA-A0201	B2M	LLWNGPMAV	0.325	Undetermined specificity
3371	CAVLNRDDKIIF	CASSTGRGGHNEQFF	TRAV21	TRAJ30	TRBV6-5	TRBJ2-1	HLA-A0201	B2M	LLWNGPMAV	0.1825	Undetermined specificity
3372	CAMSAIDSGTYKYIF	CASSLTGYNEQFF	TRAV12-3	TRAJ40	TRBV12-3	TRBJ2-1	HLA-A0201	B2M	LLWNGPMAV	0.3725	Undetermined specificity
3373	CAVPFSGGYNKLIF	CASSVGQGRETQYF	TRAV1-2	TRAJ4	TRBV9	TRBJ2-5	HLA-A0201	B2M	LLWNGPMAV	0.665	Undetermined specificity
3374	CAVTGAGSYQLTF	CASSQVFGGAKNIQYF	TRAV25	TRAJ28	TRBV4-3	TRBJ2-4	HLA-A0201	B2M	LLWNGPMAV	0.17	Undetermined specificity
3375	CVVSDFYNQGGKLIF	CASSVETAGGSNEQFF	TRAV8-2	TRAJ23	TRBV9	TRBJ2-1	HLA-A0201	B2M	LLWNGPMAV	0.3925	Undetermined specificity
3376	CAGARYNNNDMRF	CATSDGTAYEQYF	TRAV12-2	TRAJ43	TRBV15	TRBJ2-7	HLA-A0201	B2M	LLWNGPMAV	0.82	Undetermined specificity
3377	CAFMGSQGNLIF	CATSLTRVYEQYF	TRAV35	TRAJ42	TRBV15	TRBJ2-7	HLA-A0201	B2M	LLWNGPMAV	0.405	Undetermined specificity
3378	CAVSPQQSGGSYIPTF	CASSYSRGGSSYEQYF	TRAV8-6	TRAJ6	TRBV6-5	TRBJ2-7	HLA-A0201	B2M	LLWNGPMAV	0.1325	Undetermined specificity
3379	CAAHRGSNYKLTF	CASSSSSYEQYF	TRAV29/DV5	TRAJ53	TRBV6-2	TRBJ2-7	HLA-A0201	B2M	LLWNGPMAV	0.3275	Undetermined specificity
3380	CAVNQATDSWGKLQF	CASSPATGALNTEAFF	TRAV8-1	TRAJ24	TRBV5-6	TRBJ1-1	HLA-A0201	B2M	LLWNGPMAV	0.2475	Undetermined specificity
3381	CAVQAAGTSGTYKYIF	CASSLTGSYEQYF	TRAV20	TRAJ40	TRBV7-9	TRBJ2-7	HLA-A0201	B2M	LLWNGPMAV	0.1475	Undetermined specificity
3382	CALDLMNTGFQKLVF	CASNKLAGGLSYEQYF	TRAV4	TRAJ8	TRBV28	TRBJ2-7	HLA-A0201	B2M	LLWNGPMAV	0.4775	Undetermined specificity
3383	CVVSDRGSTLGRLYF	CASSEYGVAATNEKLFF	TRAV10	TRAJ18	TRBV25-1	TRBJ1-4	HLA-A0201	B2M	LLWNGPMAV	0.4	Undetermined specificity
3384	CAFNNDMRF	CASSPQGALGVF	TRAV38-1	TRAJ43	TRBV7-9	TRBJ2-1	HLA-A0201	B2M	LLWNGPMAV	0.675	Undetermined specificity
3385	CATGSYGNNRLAF	CASSPRGSGANVLTF	TRAV17	TRAJ7	TRBV6-2	TRBJ2-6	HLA-A0201	B2M	LLWNGPMAV	0.075	Undetermined specificity
3386	CAVTSDKLIF	CASSLGTGRDYGYTF	TRAV8-1	TRAJ34	TRBV5-8	TRBJ1-2	HLA-A0201	B2M	LLWNGPMAV	0.2925	Undetermined specificity
3387	CVVNSPREGGYNKLIF	CASCTSGTSGTEAFF	TRAV12-1	TRAJ4	TRBV4-1	TRBJ1-1	HLA-A0201	B2M	LLWNGPMAV	0.13	Undetermined specificity
3388	CAVRDKDYQLIW	CSARDHGESQPQHF	TRAV1-2	TRAJ33	TRBV20-1	TRBJ1-5	HLA-A0201	B2M	LLWNGPMAV	0.1875	Undetermined specificity
3389	CADFSGGYNKLIF	CASSQGRLADNEQFF	TRAV5	TRAJ4	TRBV3-1	TRBJ2-1	HLA-A0201	B2M	LLWNGPMAV	0.2625	Undetermined specificity
3390	CATDSASNDMRF	CASSIMAGRAVNEQFF	TRAV17	TRAJ43	TRBV19	TRBJ2-1	HLA-A0201	B2M	LLWNGPMAV	0.2075	Undetermined specificity
3391	CAVTPVEGNYGGSQGNLIF	CASVGGTFTDTQYF	TRAV8-1	TRAJ42	TRBV7-9	TRBJ2-3	HLA-A0201	B2M	LLWNGPMAV	0.25	Undetermined specificity
3392	CVVMYSNYQLIW	CASSSRQVYNEQFF	TRAV12-1	TRAJ33	TRBV7-8	TRBJ2-1	HLA-A0201	B2M	LLWNGPMAV	0.605	Undetermined specificity
3393	CAENMNNARLMF	CASSPRTDTQYF	TRAV13-2	TRAJ31	TRBV7-6	TRBJ2-3	HLA-A0201	B2M	LLWNGPMAV	0.735	Undetermined specificity
3394	CAASMGLGNDMRF	CASSLDRANTDTQYF	TRAV29/DV5	TRAJ43	TRBV5-4	TRBJ2-3	HLA-A0201	B2M	LLWNGPMAV	0.65	Undetermined specificity
3395	CAAHQAGTALIF	CASSEGDTQYF	TRAV13-1	TRAJ15	TRBV10-2	TRBJ2-3	HLA-A0201	B2M	LLWNGPMAV	0.21	Undetermined specificity
3396	CAASKNDMRF	CSAREDRGSYEQYF	TRAV13-1	TRAJ43	TRBV20-1	TRBJ2-7	HLA-A0201	B2M	LLWNGPMAV	0.0975	Undetermined specificity
3397	CAATDSWGKLQF	CASSYRGGPNEQFF	TRAV27	TRAJ24	TRBV11-3	TRBJ2-1	HLA-A0201	B2M	LLWNGPMAV	0.5975	Undetermined specificity
3398	CLLGETSGSRLTF	CASSSDRESNQPQHF	TRAV40	TRAJ58	TRBV7-9	TRBJ1-5	HLA-A0201	B2M	LLWNGPMAV	0.4	Undetermined specificity
3399	CATDAGYKLIF	CSAQNDGRNSYEQYF	TRAV17	TRAJ12	TRBV20-1	TRBJ2-7	HLA-A0201	B2M	LLWNGPMAV	0.385	Undetermined specificity
3400	CAGPISGGYNKLIF	CASIKTNYNEQFF	TRAV27	TRAJ4	TRBV2	TRBJ2-1	HLA-A0201	B2M	LLWNGPMAV	0.1775	Undetermined specificity
3401	CASPGGKLIF	CASSQDPQGLETQYF	TRAV17	TRAJ23	TRBV3-1	TRBJ2-5	HLA-A0201	B2M	LLWNGPMAV	0.4525	Undetermined specificity
3402	CAVQATYNNNDMRF	CASSQGGSYNEQFF	TRAV20	TRAJ43	TRBV4-1	TRBJ2-1	HLA-A0201	B2M	LLWNGPMAV	0.275	Undetermined specificity
3403	CVVNGNSGYSTLTF	CASSDGTSGRTDTQYF	TRAV12-1	TRAJ11	TRBV2	TRBJ2-3	HLA-A0201	B2M	LLWNGPMAV	0.775	Undetermined specificity
3404	CGTEVTNFGNEKLTF	CASSIVPGFGQPQHF	TRAV30	TRAJ48	TRBV19	TRBJ1-5	HLA-A0201	B2M	LLWNGPMAV	0.7925	Undetermined specificity
3405	CAVEEDSNYQLIW	CASSLSGLANNEQFF	TRAV12-2	TRAJ33	TRBV5-6	TRBJ2-1	HLA-A0201	B2M	LLWNGPMAV	0.7	Undetermined specificity
3406	CAFPAGANSKLTF	CASSHRDGDMNTEAFF	TRAV38-1	TRAJ56	TRBV4-1	TRBJ1-1	HLA-A0201	B2M	LLWNGPMAV	0.1975	Undetermined specificity
3407	CARNNNDMRF	CSVFVDTNTEAFF	TRAV9-2	TRAJ43	TRBV20-1	TRBJ1-1	HLA-A0201	B2M	LLWNGPMAV	0.22	Undetermined specificity
3408	CAASADAGSYQLTF	CAWNWAIGNEQFF	TRAV29/DV5	TRAJ28	TRBV30	TRBJ2-1	HLA-A0201	B2M	LLWNGPMAV	0.38	Undetermined specificity
3409	CVVSDFRKSGANNLFF	CASSSSGVGNLWGDQPQHF	TRAV8-2	TRAJ36	TRBV28	TRBJ1-5	HLA-A0201	B2M	LLWNGPMAV	0.115	Undetermined specificity
3410	CATVLNNNARLMF	CASSIATSGYNEQFF	TRAV17	TRAJ31	TRBV19	TRBJ2-1	HLA-A0201	B2M	LLWNGPMAV	0.8275	Undetermined specificity
3411	CALSGNYGQNFVF	CASSGVGANYGYTF	TRAV19	TRAJ26	TRBV25-1	TRBJ1-2	HLA-A0201	B2M	LLWNGPMAV	0.31	Undetermined specificity
3412	CGTRGARVNTGFQKLVF	CASSRRLEGPYEQYF	TRAV30	TRAJ8	TRBV28	TRBJ2-7	HLA-A0201	B2M	LLWNGPMAV	0.5925	Undetermined specificity
3413	CAYQSDKIIF	CASSRTSENQETQYF	TRAV38-2/DV8	TRAJ30	TRBV6-5	TRBJ2-5	HLA-A0201	B2M	LLWNGPMAV	0.3425	Undetermined specificity
3414	CAEDGNQFYF	CASTDSGHTEAFF	TRAV25	TRAJ49	TRBV27	TRBJ1-1	HLA-A0201	B2M	LLWNGPMAV	0.4875	Undetermined specificity
3415	CAPERGQKLLF	CASTLQGDGTEAFF	TRAV16	TRAJ16	TRBV28	TRBJ1-1	HLA-A0201	B2M	LLWNGPMAV	0.2825	Undetermined specificity
3416	CAMSAGDYKLSF	CASSNYNEQFF	TRAV12-3	TRAJ20	TRBV11-2	TRBJ2-1	HLA-A0201	B2M	LLWNGPMAV	0.865	Undetermined specificity
3417	CAATRHEKLTF	CSARAPRGYEQFF	TRAV29/DV5	TRAJ48	TRBV20-1	TRBJ2-1	HLA-A0201	B2M	LLWNGPMAV	0.4125	Undetermined specificity
3418	CASMDSNYQLIW	CASGSGDTGELFF	TRAV1-2	TRAJ33	TRBV6-1	TRBJ2-2	HLA-A0201	B2M	LLWNGPMAV	0.18	Undetermined specificity
3419	CAYRHNSGGSNYKLTF	CASSAGVHEQYF	TRAV38-2/DV8	TRAJ53	TRBV5-6	TRBJ2-7	HLA-A0201	B2M	LLWNGPMAV	0.2125	Undetermined specificity
3420	CAAFSSGSARQLTF	CASGLGYEQYF	TRAV21	TRAJ22	TRBV12-5	TRBJ2-7	HLA-A0201	B2M	LLWNGPMAV	0.6175	Undetermined specificity
3421	CATDVDNYGQNFVF	CASSQDFSRTGGYGYTF	TRAV17	TRAJ26	TRBV4-2	TRBJ1-2	HLA-A0201	B2M	LLWNGPMAV	0.5875	Undetermined specificity
3422	CAMREVNFGNEKLTF	CASSSLKYEQYF	TRAV14/DV4	TRAJ48	TRBV7-9	TRBJ2-7	HLA-A0201	B2M	LLWNGPMAV	0.7625	Undetermined specificity
3423	CAVRSNQAGTALIF	CASSAGTSYGISEQYF	TRAV21	TRAJ15	TRBV28	TRBJ2-7	HLA-A0201	B2M	LLWNGPMAV	0.2725	Undetermined specificity
3424	CAARENNDMRF	CASSGGERLFF	TRAV23/DV6	TRAJ43	TRBV6-5	TRBJ1-4	HLA-A0201	B2M	LLWNGPMAV	0.225	Undetermined specificity
3425	CAGGGRDDKIIF	CASSYKGDRDTEAFF	TRAV13-1	TRAJ30	TRBV9	TRBJ1-1	HLA-A0201	B2M	LLWNGPMAV	0.805	Undetermined specificity
3426	CATDWDNQGGKLIF	CASSFPGATNEKLFF	TRAV17	TRAJ23	TRBV7-9	TRBJ1-4	HLA-A0201	B2M	LLWNGPMAV	0.75	Undetermined specificity
3427	CALSRQGGSEKLVF	CASSDRSYEQYF	TRAV19	TRAJ57	TRBV4-2	TRBJ2-7	HLA-A0201	B2M	LLWNGPMAV	0.57	Undetermined specificity
3428	CAVVEDSNYQLIW	CASSLYFQETQYF	TRAV39	TRAJ33	TRBV27	TRBJ2-5	HLA-A0201	B2M	LLWNGPMAV	0.4125	Undetermined specificity
3429	CLDPLMDTGRRALTF	CASSLEPDSRGEKLFF	TRAV4	TRAJ5	TRBV7-8	TRBJ1-4	HLA-A0201	B2M	LLWNGPMAV	0.3375	Undetermined specificity
3430	CAKTGANNLFF	CASSYAASGGGLDEQYF	TRAV8-2	TRAJ36	TRBV6-2	TRBJ2-7	HLA-A0201	B2M	LLWNGPMAV	0.11	Undetermined specificity
3431	CAYSRLENDMRF	CASSLEGLAGGPGNEQFF	TRAV38-2/DV8	TRAJ43	TRBV7-9	TRBJ2-1	HLA-A0201	B2M	LLWNGPMAV	0.5	Undetermined specificity
3432	CAIRTGGFGNVLHC	CASSPFRDRNQPQHF	TRAV17	TRAJ35	TRBV7-6	TRBJ1-5	HLA-A0201	B2M	LLWNGPMAV	0.095	Undetermined specificity
3433	CAARAFGVNNDMRF	CASSPPGQGRETQYF	TRAV29/DV5	TRAJ43	TRBV7-9	TRBJ2-5	HLA-A0201	B2M	LLWNGPMAV	0.51	Undetermined specificity
3434	CDAGGTSYGKLTF	CASSFPTQPDTQYF	TRAV17	TRAJ52	TRBV11-2	TRBJ2-3	HLA-A0201	B2M	LLWNGPMAV	0.79	Undetermined specificity
3435	CAVERGKLIF	CASSLAGGMGETQYF	TRAV5	TRAJ37	TRBV27	TRBJ2-5	HLA-A0201	B2M	LLWNGPMAV	0.8475	Undetermined specificity
3436	CAVPGSGGYQKVTF	CASSLNYRSSYEQYF	TRAV1-2	TRAJ13	TRBV27	TRBJ2-7	HLA-A0201	B2M	LLWNGPMAV	0.2725	Undetermined specificity
3437	CIVSQNRDDKIIF	CASSPRFAGPQPQHF	TRAV26-1	TRAJ30	TRBV4-3	TRBJ1-5	HLA-A0201	B2M	LLWNGPMAV	0.3125	Undetermined specificity
3438	CAENTRGGADGLTF	CASSRGGEGEKLFF	TRAV13-2	TRAJ45	TRBV4-1	TRBJ1-4	HLA-A0201	B2M	LLWNGPMAV	0.2675	Undetermined specificity
3439	CAVNMVNARLMF	CASSLGSGYSYEQYF	TRAV12-2	TRAJ31	TRBV5-6	TRBJ2-7	HLA-A0201	B2M	LLWNGPMAV	0.815	Undetermined specificity
3440	CALSEPNRDDKIIF	CASSLAQRGSYEQYF	TRAV19	TRAJ30	TRBV5-4	TRBJ2-7	HLA-A0201	B2M	LLWNGPMAV	0.3475	Undetermined specificity
3441	CAVPSPYNNNDMRF	CASSYPGGNTEAFF	TRAV21	TRAJ43	TRBV6-2	TRBJ1-1	HLA-A0201	B2M	LLWNGPMAV	0.3825	Undetermined specificity
3442	CAMREGPYEQAGTALIF	CASSEPSGTGSSEQYF	TRAV14/DV4	TRAJ15	TRBV6-1	TRBJ2-7	HLA-A0201	B2M	LLWNGPMAV	0.2375	Undetermined specificity
3443	CAEKGGLRGFGNVLHC	CASSFDTGHGNTIYF	TRAV5	TRAJ35	TRBV5-5	TRBJ1-3	HLA-A0201	B2M	LLWNGPMAV	0.805	Undetermined specificity
3444	CLVGDPYNNNDMRF	CASSQESRPGGGELFF	TRAV4	TRAJ43	TRBV4-1	TRBJ2-2	HLA-A0201	B2M	LLWNGPMAV	0.2175	Undetermined specificity
3445	CAVLRTGGYQKVTF	CASSYSPAKGYEQYF	TRAV12-2	TRAJ13	TRBV6-5	TRBJ2-7	HLA-A0201	B2M	LLWNGPMAV	0.6125	Undetermined specificity
3446	CAAGSSNTGKLIF	CASSLFFGGNSYEQYF	TRAV29/DV5	TRAJ37	TRBV27	TRBJ2-7	HLA-A0201	B2M	LLWNGPMAV	0.8075	Undetermined specificity
3447	CILSPGGSQGNLIF	CASIKGGTQYF	TRAV26-2	TRAJ42	TRBV11-2	TRBJ2-3	HLA-A0201	B2M	LLWNGPMAV	0.5975	Undetermined specificity
3448	CAMSAEDNDMRF	CASSFGLGSGNTIYF	TRAV12-3	TRAJ43	TRBV13	TRBJ1-3	HLA-A0201	B2M	LLWNGPMAV	0.1575	Undetermined specificity
3449	CAFSSGGGADGLTF	CASSSGTGLTGELFF	TRAV38-1	TRAJ45	TRBV7-9	TRBJ2-2	HLA-A0201	B2M	LLWNGPMAV	0.3075	Undetermined specificity
3450	CVVFKAAGNKLTF	CASSQTPTGTGADTQYF	TRAV10	TRAJ17	TRBV4-1	TRBJ2-3	HLA-A0201	B2M	LLWNGPMAV	0.3125	Undetermined specificity
3451	CAENNNNARLMF	CASSQDLNYEQYF	TRAV13-2	TRAJ31	TRBV4-1	TRBJ2-7	HLA-A0201	B2M	LLWNGPMAV	0.7475	Undetermined specificity
3452	CAIEVHSSYKLIF	CASSLTESSYEQYF	TRAV12-3	TRAJ12	TRBV5-4	TRBJ2-7	HLA-A0201	B2M	LLWNGPMAV	0.31	Undetermined specificity
3453	CAAPEGGSEKLVF	CASSFAVYEQFF	TRAV13-1	TRAJ57	TRBV7-8	TRBJ2-1	HLA-A0201	B2M	LLWNGPMAV	0.525	Undetermined specificity
3454	CAAKANFGNEKLTF	CASSLTSTLNTYEQYF	TRAV29/DV5	TRAJ48	TRBV27	TRBJ2-7	HLA-A0201	B2M	LLWNGPMAV	0.75	Undetermined specificity
3455	CAAVSGSARQLTF	CASSLDSGRYNEQFF	TRAV17	TRAJ22	TRBV7-8	TRBJ2-1	HLA-A0201	B2M	LLWNGPMAV	0.1525	Undetermined specificity
3456	CAVSSGAGSYQLTF	CASSPLELAGFNEQFF	TRAV12-2	TRAJ28	TRBV6-6	TRBJ2-1	HLA-A0201	B2M	LLWNGPMAV	0.625	Undetermined specificity
3457	CAAPDSGGGADGLTF	CASGLGNIQYF	TRAV29/DV5	TRAJ45	TRBV28	TRBJ2-4	HLA-A0201	B2M	LLWNGPMAV	0.71	Undetermined specificity
3458	CATDGQAGTALIF	CASSWGDGRSTDTQYF	TRAV17	TRAJ15	TRBV5-1	TRBJ2-3	HLA-A0201	B2M	LLWNGPMAV	0.2025	Undetermined specificity
3459	CAAAGQEFYF	CASSGRTGEYEQYF	TRAV13-1	TRAJ21	TRBV19	TRBJ2-7	HLA-A0201	B2M	LLWNGPMAV	0.8125	Undetermined specificity
3460	CAGKGGADGLTF	CASSSRQGEGETQYF	TRAV25	TRAJ45	TRBV7-9	TRBJ2-5	HLA-A0201	B2M	LLWNGPMAV	0.5275	Undetermined specificity
3461	CAAVPRGGADGLTF	CASSLLAGVRETQYF	TRAV29/DV5	TRAJ45	TRBV28	TRBJ2-5	HLA-A0201	B2M	LLWNGPMAV	0.255	Undetermined specificity
3462	CLVGDGGVNTGFQKLVF	CASSIARLDSGNTIYF	TRAV4	TRAJ8	TRBV28	TRBJ1-3	HLA-A0201	B2M	LLWNGPMAV	0.64	Undetermined specificity
3463	CAVNERGFQKLVF	CASSDETGGQRGYTF	TRAV8-1	TRAJ8	TRBV6-4	TRBJ1-2	HLA-A0201	B2M	LLWNGPMAV	0.1975	Undetermined specificity
3464	CAVNSNSGYALNF	CSARVGGSYEQYF	TRAV5	TRAJ41	TRBV20-1	TRBJ2-7	HLA-A0201	B2M	LLWNGPMAV	0.5	Undetermined specificity
3465	CALSEGGSGAGSYQLTF	CASSSQEIQYF	TRAV19	TRAJ28	TRBV11-2	TRBJ2-4	HLA-A0201	B2M	LLWNGPMAV	0.2425	Undetermined specificity
3466	CATGGRMDSSYKLIF	CASSRGLAEYNEQFF	TRAV17	TRAJ12	TRBV18	TRBJ2-1	HLA-A0201	B2M	LLWNGPMAV	0.1	Undetermined specificity
3467	CAENRGGSEKLVF	CASSFLGSPEAFF	TRAV13-2	TRAJ57	TRBV27	TRBJ1-1	HLA-A0201	B2M	LLWNGPMAV	0.76	Undetermined specificity
3468	CAARFSDGQKLLF	CASSYMGVENEQYF	TRAV13-1	TRAJ16	TRBV6-5	TRBJ2-7	HLA-A0201	B2M	LLWNGPMAV	0.3725	Undetermined specificity
3469	CALAGRDNYGQNFVF	CASSPETETYEQYF	TRAV19	TRAJ26	TRBV28	TRBJ2-7	HLA-A0201	B2M	LLWNGPMAV	0.465	Undetermined specificity
3470	CLVGPRAAGNKLTF	CASSFQGGSGGYTF	TRAV4	TRAJ17	TRBV5-1	TRBJ1-2	HLA-A0201	B2M	LLWNGPMAV	0.1775	Undetermined specificity
3471	CALIRSSGAGSYQLTF	CASSRSPWAGSNQPQHF	TRAV19	TRAJ28	TRBV2	TRBJ1-5	HLA-A0201	B2M	LLWNGPMAV	0.095	Undetermined specificity
3472	CAVRDNYGQNFVF	CASSLVEAGANVLTF	TRAV3	TRAJ26	TRBV7-9	TRBJ2-6	HLA-A0201	B2M	LLWNGPMAV	0.6175	Undetermined specificity
3473	CAASAGYGNKLVF	CASSPRRAGMAKETQYF	TRAV29/DV5	TRAJ47	TRBV3-1	TRBJ2-5	HLA-A0201	B2M	LLWNGPMAV	0.2	Undetermined specificity
3474	CAVRDSNYQLIW	CASRGTVQETQYF	TRAV1-2	TRAJ33	TRBV28	TRBJ2-5	HLA-A0201	B2M	LLWNGPMAV	0.26	Undetermined specificity
3475	CAGISLGGGSNYKLTF	CAISSQGISYGYTF	TRAV25	TRAJ53	TRBV10-3	TRBJ1-2	HLA-A0201	B2M	LLWNGPMAV	0.3475	Undetermined specificity
3476	CAGKHNYQLIW	CASPSGTDYPQYF	TRAV25	TRAJ33	TRBV5-4	TRBJ2-3	HLA-A0201	B2M	LLWNGPMAV	0.1075	Undetermined specificity
3477	CALRSNSGYALNF	CASSQGIRTALYYEQYF	TRAV9-2	TRAJ41	TRBV4-1	TRBJ2-7	HLA-A0201	B2M	LLWNGPMAV	0.1825	Undetermined specificity
3478	CVVKRSSYKLIF	CASSDSSSGANVLTF	TRAV12-1	TRAJ12	TRBV6-1	TRBJ2-6	HLA-A0201	B2M	LLWNGPMAV	0.665	Undetermined specificity
3479	CGTEIGPWGTDKLIF	CAWSLTANTEAFF	TRAV30	TRAJ34	TRBV30	TRBJ1-1	HLA-A0201	B2M	LLWNGPMAV	0.5275	Undetermined specificity
3480	CAFDNYGQNFVF	CASSQDRSGETQYF	TRAV24	TRAJ26	TRBV4-3	TRBJ2-5	HLA-A0201	B2M	LLWNGPMAV	0.4975	Undetermined specificity
3481	CAVRFWHNNARLMF	CASSVPAGTDTQYF	TRAV41	TRAJ31	TRBV19	TRBJ2-3	HLA-A0201	B2M	LLWNGPMAV	0.4125	Undetermined specificity
3482	CAGGDGGATNKLIF	CASSPQGLSETQYF	TRAV27	TRAJ32	TRBV4-1	TRBJ2-5	HLA-A0201	B2M	LLWNGPMAV	0.3825	Undetermined specificity
3483	CAGSGGSNYKLTF	CASSLGAGGRRNEQFF	TRAV41	TRAJ53	TRBV7-9	TRBJ2-1	HLA-A0201	B2M	LLWNGPMAV	0.0975	Undetermined specificity
3484	CALSDPDAGGTSYGKLTF	CASSTTGSEAFF	TRAV9-2	TRAJ52	TRBV12-3	TRBJ1-1	HLA-A0201	B2M	LLWNGPMAV	0.335	Undetermined specificity
3485	CAGAPDSNYQLIW	CSVLDGYEQYF	TRAV27	TRAJ33	TRBV29-1	TRBJ2-7	HLA-A0201	B2M	LLWNGPMAV	0.7225	Undetermined specificity
3486	CVVNKGNTGNQFYF	CASGRGTSYEQYF	TRAV12-1	TRAJ49	TRBV6-1	TRBJ2-7	HLA-A0201	B2M	LLWNGPMAV	0.655	Undetermined specificity
3487	CATVTPNFSGGYQKVTF	CASSPFGQGIDEQFF	TRAV17	TRAJ13	TRBV18	TRBJ2-1	HLA-A0201	B2M	LLWNGPMAV	0.2025	Undetermined specificity
3488	CAFMKPITGNQFYF	CASSYSPGPLGSPLHF	TRAV38-1	TRAJ49	TRBV14	TRBJ1-6	HLA-A0201	B2M	LLWNGPMAV	0.1325	Undetermined specificity
3489	CLVGDMNTGFQKLVF	CASSQARYNEQFF	TRAV4	TRAJ8	TRBV4-2	TRBJ2-1	HLA-A0201	B2M	LLWNGPMAV	0.4025	Undetermined specificity
3490	CALSERNTGNQFYF	CASSYSETDPNTGELFF	TRAV19	TRAJ49	TRBV6-5	TRBJ2-2	HLA-A0201	B2M	LLWNGPMAV	0.2175	Undetermined specificity
3491	CAARSNSGGGADGLTF	CASNEGNTEAFF	TRAV13-1	TRAJ45	TRBV4-1	TRBJ1-1	HLA-A0201	B2M	LLWNGPMAV	0.3	Undetermined specificity
3492	CAYDGGSQGNLIF	CSVVSLDSSYEQYF	TRAV38-2/DV8	TRAJ42	TRBV29-1	TRBJ2-7	HLA-A0201	B2M	LLWNGPMAV	0.775	Undetermined specificity
3493	CAVSLSGNTPLVF	CASSLLAGVRETQYF	TRAV3	TRAJ29	TRBV28	TRBJ2-5	HLA-A0201	B2M	LLWNGPMAV	0.3375	Undetermined specificity
3494	CVVWEGSQGNLIF	CASSLTRLEEDTSSYNEQFF	TRAV12-1	TRAJ42	TRBV7-6	TRBJ2-1	HLA-A0201	B2M	LLWNGPMAV	0.1625	Undetermined specificity
3495	CAGATGGSQGNLIF	CASSVRSAGELFF	TRAV27	TRAJ42	TRBV19	TRBJ2-2	HLA-A0201	B2M	LLWNGPMAV	0.615	Undetermined specificity
3496	CAGANAGKSTF	CASSPGGGEQYF	TRAV21	TRAJ27	TRBV5-6	TRBJ2-7	HLA-A0201	B2M	LLWNGPMAV	0.185	Undetermined specificity
3497	CAMSVDYGQNFVF	CASSQAGAGTEAFF	TRAV12-3	TRAJ26	TRBV4-1	TRBJ1-1	HLA-A0201	B2M	LLWNGPMAV	0.2575	Undetermined specificity
3498	CAASIGFGNVLHC	CASSWDRETEAFF	TRAV29/DV5	TRAJ35	TRBV5-6	TRBJ1-1	HLA-A0201	B2M	LLWNGPMAV	0.2725	Undetermined specificity
3499	CAVRSNAGKSTF	CASSEPDSLNQPQHF	TRAV20	TRAJ27	TRBV6-1	TRBJ1-5	HLA-A0201	B2M	LLWNGPMAV	0.31	Undetermined specificity
3500	CAALTGGFKTIF	CASTSMQGFRGYTF	TRAV29/DV5	TRAJ9	TRBV11-2	TRBJ1-2	HLA-A0201	B2M	LLWNGPMAV	0.7725	Undetermined specificity
3501	CAVGGERDDKIIF	CASSSRTEAFF	TRAV8-3	TRAJ30	TRBV12-3	TRBJ1-1	HLA-A0201	B2M	LLWNGPMAV	0.845	Undetermined specificity
3502	CAEIGVEAGNMLTF	CASSSNRGFGDEQYF	TRAV13-2	TRAJ39	TRBV7-8	TRBJ2-7	HLA-A0201	B2M	LLWNGPMAV	0.6475	Undetermined specificity
3503	CAENKDFNKFYF	CASGLTGLTDTQYF	TRAV13-2	TRAJ21	TRBV12-5	TRBJ2-3	HLA-A0201	B2M	LLWNGPMAV	0.6175	Undetermined specificity
3504	CAADSSYKLIF	CASSLRISLNTEAFF	TRAV12-2	TRAJ12	TRBV5-6	TRBJ1-1	HLA-A0201	B2M	LLWNGPMAV	0.7925	Undetermined specificity
3505	CATNFDYGNKLVF	CASSGGQTYEQYF	TRAV12-3	TRAJ47	TRBV2	TRBJ2-7	HLA-A0201	B2M	LLWNGPMAV	0.4975	Undetermined specificity
3506	CAVGVRGSQGNLIF	CASSFYVRLAYNEQFF	TRAV39	TRAJ42	TRBV7-6	TRBJ2-1	HLA-A0201	B2M	LLWNGPMAV	0.105	Undetermined specificity
3507	CAFMISYNNNDMRF	CASSVNSGSGISYNEQFF	TRAV38-1	TRAJ43	TRBV9	TRBJ2-1	HLA-A0201	B2M	LLWNGPMAV	0.4375	Undetermined specificity
3508	CAAVPGANNLFF	CASSLGQGDTGELFF	TRAV29/DV5	TRAJ36	TRBV27	TRBJ2-2	HLA-A0201	B2M	LLWNGPMAV	0.4175	Undetermined specificity
3509	CAGFTGNQFYF	CASSMGRDSYEQYF	TRAV35	TRAJ49	TRBV19	TRBJ2-7	HLA-A0201	B2M	LLWNGPMAV	0.3875	Undetermined specificity
3510	CALSHNAGGTSYGKLTF	CASSRRDRQEQYF	TRAV19	TRAJ52	TRBV2	TRBJ2-7	HLA-A0201	B2M	LLWNGPMAV	0.1825	Undetermined specificity
3511	CALSEPLTGNQFYF	CASSQESGDYEQYF	TRAV19	TRAJ49	TRBV4-3	TRBJ2-7	HLA-A0201	B2M	LLWNGPMAV	0.7	Undetermined specificity
3512	CDYDDMRF	CASSQDAGAYNEQFF	TRAV21	TRAJ43	TRBV4-3	TRBJ2-1	HLA-A0201	B2M	LLWNGPMAV	0.305	Undetermined specificity
3513	CAYRPAYNTDKLIF	CASREQENEQFF	TRAV38-2/DV8	TRAJ34	TRBV2	TRBJ2-1	HLA-A0201	B2M	LLWNGPMAV	0.2575	Undetermined specificity
3514	CAGTMEYGNKLVF	CASQTGGETGELFF	TRAV38-1	TRAJ47	TRBV6-2	TRBJ2-2	HLA-A0201	B2M	LLWNGPMAV	0.185	Undetermined specificity
3515	CAMVQDTGRRALTF	CASSFPGGGTGEQYF	TRAV17	TRAJ5	TRBV27	TRBJ2-7	HLA-A0201	B2M	LLWNGPMAV	0.7675	Undetermined specificity
3516	CAYRSYGGATNKLIF	CAWYGENWRGNYGYTF	TRAV38-2/DV8	TRAJ32	TRBV30	TRBJ1-2	HLA-A0201	B2M	LLWNGPMAV	0.155	Undetermined specificity
3517	CSTDSWGKLQF	CASSRLTGGKDEKLFF	TRAV17	TRAJ24	TRBV4-3	TRBJ1-4	HLA-A0201	B2M	LLWNGPMAV	0.145	Undetermined specificity
3518	CAETGGNKLTF	CASSASVGNEQFF	TRAV13-2	TRAJ10	TRBV4-1	TRBJ2-1	HLA-A0201	B2M	LLWNGPMAV	0.805	Undetermined specificity
3519	CVGYFGNEKLTF	CAWSVDTGGYTF	TRAV12-1	TRAJ48	TRBV30	TRBJ1-2	HLA-A0201	B2M	LLWNGPMAV	0.1875	Undetermined specificity
3520	CAENPSNTGNQFYF	CASTWGVYEQYF	TRAV13-2	TRAJ49	TRBV6-6	TRBJ2-7	HLA-A0201	B2M	LLWNGPMAV	0.79	Undetermined specificity
3521	CAGRGTSGTYKYIF	CASSEWGGGLREQFF	TRAV25	TRAJ40	TRBV6-1	TRBJ2-1	HLA-A0201	B2M	LLWNGPMAV	0.1275	Undetermined specificity
3522	CVVNEDNNARLMF	CSAPTGTKNNEQFF	TRAV12-1	TRAJ31	TRBV29-1	TRBJ2-1	HLA-A0201	B2M	LLWNGPMAV	0.5025	Undetermined specificity
3523	CAVGNTPLVF	CASSRAAGDFQYF	TRAV12-3	TRAJ29	TRBV2	TRBJ2-4	HLA-A0201	B2M	LLWNGPMAV	0.8375	Undetermined specificity
3524	CAGPHGGGADGLTF	CATNTGPNTGELFF	TRAV35	TRAJ45	TRBV24-1	TRBJ2-2	HLA-A0201	B2M	LLWNGPMAV	0.495	Undetermined specificity
3525	CATRGSGAGSYQLTF	CASSQDTTLAGVNEQYF	TRAV1-2	TRAJ28	TRBV4-1	TRBJ2-7	HLA-A0201	B2M	LLWNGPMAV	0.2725	Undetermined specificity
3526	CALSGARDYKLSF	CASSIGLDNEQFF	TRAV19	TRAJ20	TRBV19	TRBJ2-1	HLA-A0201	B2M	LLWNGPMAV	0.65	Undetermined specificity
3527	CAVMDSSYKLIF	CASSELAGDPTTDTQYF	TRAV1-2	TRAJ12	TRBV6-1	TRBJ2-3	HLA-A0201	B2M	LLWNGPMAV	0.16	Undetermined specificity
3528	CAPPTGGSYIPTF	CASSLFGVGETQYF	TRAV1-2	TRAJ6	TRBV12-4	TRBJ2-5	HLA-A0201	B2M	LLWNGPMAV	0.41	Undetermined specificity
3529	CAGPGTSYDKVIF	CSARSGYEQYF	TRAV25	TRAJ50	TRBV20-1	TRBJ2-7	HLA-A0201	B2M	LLWNGPMAV	0.8225	Undetermined specificity
3530	CAVDWYRDDKIIF	CSARASGFDEQYF	TRAV39	TRAJ30	TRBV20-1	TRBJ2-7	HLA-A0201	B2M	LLWNGPMAV	0.7875	Undetermined specificity
3531	CAASSGNEKLTF	CASSQEISGLTDTQYF	TRAV29/DV5	TRAJ48	TRBV4-2	TRBJ2-3	HLA-A0201	B2M	LLWNGPMAV	0.1625	Undetermined specificity
3532	CAALSNDYKLSF	CASSDVAGAANEQFF	TRAV1-2	TRAJ20	TRBV6-4	TRBJ2-1	HLA-A0201	B2M	LLWNGPMAV	0.52	Undetermined specificity
3533	CAENRRYNYGQNFVF	CASSSTGLPGGGYTF	TRAV13-2	TRAJ26	TRBV7-9	TRBJ1-2	HLA-A0201	B2M	LLWNGPMAV	0.675	Undetermined specificity
3534	CALSDPDYKLSF	CASSATENTEAFF	TRAV9-2	TRAJ20	TRBV12-4	TRBJ1-1	HLA-A0201	B2M	LLWNGPMAV	0.695	Undetermined specificity
3535	CAMQSQNALNF	CASSSGTGGGYTF	TRAV14/DV4	TRAJ41	TRBV7-3	TRBJ1-2	HLA-A0201	B2M	LLWNGPMAV	0.1275	Undetermined specificity
3536	CALNSGGYQKVTF	CASQTGNTGELFF	TRAV12-2	TRAJ13	TRBV4-1	TRBJ2-2	HLA-A0201	B2M	LLWNGPMAV	0.76	Undetermined specificity
3537	CAVANYGGSQGNLIF	CASSIGQAYQPQHF	TRAV36/DV7	TRAJ42	TRBV19	TRBJ1-5	HLA-A0201	B2M	LLWNGPMAV	0.455	Undetermined specificity
3538	CAASPYSWGKLQF	CASSLEQGAGEKLFF	TRAV13-1	TRAJ24	TRBV7-6	TRBJ1-4	HLA-A0201	B2M	LLWNGPMAV	0.3875	Undetermined specificity
3539	CAVEDGSGGYNKLIF	CASSQGDSTYEQYF	TRAV2	TRAJ4	TRBV4-1	TRBJ2-7	HLA-A0201	B2M	LLWNGPMAV	0.2025	Undetermined specificity
3540	CAVSYTDSWGKLQF	CASSHRDRGQETQYF	TRAV1-2	TRAJ24	TRBV14	TRBJ2-5	HLA-A0201	B2M	LLWNGPMAV	0.2575	Undetermined specificity
3541	CAERESGYSTLTF	CASSQGEGVNEQFF	TRAV13-2	TRAJ11	TRBV4-1	TRBJ2-1	HLA-A0201	B2M	LLWNGPMAV	0.4525	Undetermined specificity
3542	CALRQGGSEKLVF	CASSSGVYLDTQYF	TRAV9-2	TRAJ57	TRBV11-2	TRBJ2-3	HLA-A0201	B2M	LLWNGPMAV	0.305	Undetermined specificity
3543	CAVKGRQTSGSRLTF	CASSLGQGETDTQYF	TRAV21	TRAJ58	TRBV28	TRBJ2-3	HLA-A0201	B2M	LLWNGPMAV	0.1375	Undetermined specificity
3544	CVVNRGGADGLTF	CASSQVASQETQYF	TRAV12-1	TRAJ45	TRBV3-1	TRBJ2-5	HLA-A0201	B2M	LLWNGPMAV	0.7425	Undetermined specificity
3545	CAMKEGFGNVLHC	CASSVAGGLYNEQFF	TRAV12-3	TRAJ35	TRBV19	TRBJ2-1	HLA-A0201	B2M	LLWNGPMAV	0.12	Undetermined specificity
3546	CAGRNTNKLIF	CASNPGQTTGELFF	TRAV35	TRAJ32	TRBV30	TRBJ2-2	HLA-A0201	B2M	LLWNGPMAV	0.1075	Undetermined specificity
3547	CVVFNDYKLSF	CASSLVGGLAKNIQYF	TRAV10	TRAJ20	TRBV12-4	TRBJ2-4	HLA-A0201	B2M	LLWNGPMAV	0.6425	Undetermined specificity
3548	CAASPGGQNFVF	CASSAGTRAYEQYF	TRAV13-1	TRAJ26	TRBV19	TRBJ2-7	HLA-A0201	B2M	LLWNGPMAV	0.835	Undetermined specificity
3549	CAASIDGGGSGNTPLVF	CASSFQGWETQYF	TRAV13-1	TRAJ29	TRBV27	TRBJ2-5	HLA-A0201	B2M	LLWNGPMAV	0.2375	Undetermined specificity
3550	CAESIREYGNKLVF	CASSQSTTGGSYGYTF	TRAV5	TRAJ47	TRBV16	TRBJ1-2	HLA-A0201	B2M	LLWNGPMAV	0.26	Undetermined specificity
3551	CAVGGGATNKLIF	CASSLGRGSEQYF	TRAV22	TRAJ32	TRBV7-8	TRBJ2-7	HLA-A0201	B2M	LLWNGPMAV	0.485	Undetermined specificity
3552	CAVPREHGGSQGNLIF	CASSYTGTAKNIQYF	TRAV8-1	TRAJ42	TRBV6-6	TRBJ2-4	HLA-A0201	B2M	LLWNGPMAV	0.125	Undetermined specificity
3553	CAASGVVGRGNSGYALNF	CASSLGEWGNYEQYF	TRAV29/DV5	TRAJ41	TRBV7-7	TRBJ2-7	HLA-A0201	B2M	LLWNGPMAV	0.6525	Undetermined specificity
3554	CVVNQDSWGKLQF	CAWSVWRAGKETQYF	TRAV12-1	TRAJ24	TRBV30	TRBJ2-5	HLA-A0201	B2M	LLWNGPMAV	0.425	Undetermined specificity
3555	CAVSNDYKLSF	CASSPQGYEQYF	TRAV13-1	TRAJ20	TRBV7-6	TRBJ2-7	HLA-A0201	B2M	LLWNGPMAV	0.5475	Undetermined specificity
3556	CAVRDRPSGAGSYQLTF	CASAGQQLTEAFF	TRAV1-2	TRAJ28	TRBV7-9	TRBJ1-1	HLA-A0201	B2M	LLWNGPMAV	0.1675	Undetermined specificity
3557	CAVDGAGTYKYIF	CASSPSGTGGEKLFF	TRAV21	TRAJ40	TRBV7-2	TRBJ1-4	HLA-A0201	B2M	LLWNGPMAV	0.24	Undetermined specificity
3558	CAMREGIYTGNQFYF	CASSLNGDRGLQNEQFF	TRAV14/DV4	TRAJ49	TRBV19	TRBJ2-1	HLA-A0201	B2M	LLWNGPMAV	0.2175	Undetermined specificity
3559	CAMREGPVGSNYKLTF	CASSTGPYSNQPQHF	TRAV14/DV4	TRAJ53	TRBV2	TRBJ1-5	HLA-A0201	B2M	LLWNGPMAV	0.17	Undetermined specificity
3560	CAMEGMRF	CASRNPSGMNTGELFF	TRAV12-3	TRAJ43	TRBV7-9	TRBJ2-2	HLA-A0201	B2M	LLWNGPMAV	0.795	Undetermined specificity
3561	CAYRGAGESKSTF	CSASRPPGGGSPLHF	TRAV38-2/DV8	TRAJ27	TRBV20-1	TRBJ1-6	HLA-A0201	B2M	LLWNGPMAV	0.0975	Undetermined specificity
3562	CAMREANRDDKIIF	CASSPASGGFSPLHF	TRAV14/DV4	TRAJ30	TRBV3-1	TRBJ1-6	HLA-A0201	B2M	LLWNGPMAV	0.7575	Undetermined specificity
3563	CAVPNYGQNFVF	CASSRGTDEQYF	TRAV21	TRAJ26	TRBV7-9	TRBJ2-7	HLA-A0201	B2M	LLWNGPMAV	0.4525	Undetermined specificity
3564	CAVRNQGGKLIF	CASSWRDGSTDTQYF	TRAV1-1	TRAJ23	TRBV5-5	TRBJ2-3	HLA-A0201	B2M	LLWNGPMAV	0.155	Undetermined specificity
3565	CAASFRAGTALIF	CASSLLSSYEQYF	TRAV13-1	TRAJ15	TRBV27	TRBJ2-7	HLA-A0201	B2M	LLWNGPMAV	0.1975	Undetermined specificity
3566	CVVNPMYSGGGADGLTF	CASSLNREMWGYTF	TRAV12-1	TRAJ45	TRBV7-9	TRBJ1-2	HLA-A0201	B2M	LLWNGPMAV	0.4425	Undetermined specificity
3567	CAVAISNFGNEKLTF	CASSLSSGQGGGYTF	TRAV12-2	TRAJ48	TRBV5-6	TRBJ1-2	HLA-A0201	B2M	LLWNGPMAV	0.42	Undetermined specificity
3568	CAVGDSNYQLIW	CASSGTSGSYNEQFF	TRAV1-2	TRAJ33	TRBV6-4	TRBJ2-1	HLA-A0201	B2M	LLWNGPMAV	0.375	Undetermined specificity
3569	CAVDGANNLFF	CASAGQQLTEAFF	TRAV13-1	TRAJ36	TRBV7-9	TRBJ1-1	HLA-A0201	B2M	LLWNGPMAV	0.7875	Undetermined specificity
3570	CAVRVESGGYQKVTF	CASSDTSTDTQYF	TRAV1-1	TRAJ13	TRBV27	TRBJ2-3	HLA-A0201	B2M	LLWNGPMAV	0.3825	Undetermined specificity
3571	CILNFGNEKLTF	CASSLGTPYEQYF	TRAV26-2	TRAJ48	TRBV7-9	TRBJ2-7	HLA-A0201	B2M	LLWNGPMAV	0.475	Undetermined specificity
3572	CAGLDYGQNFVF	CASSSTGRYGYTF	TRAV25	TRAJ26	TRBV12-4	TRBJ1-2	HLA-A0201	B2M	LLWNGPMAV	0.265	Undetermined specificity
3573	CAFMKRFSGNTPLVF	CASSWTDPPYEQYF	TRAV38-1	TRAJ29	TRBV5-5	TRBJ2-7	HLA-A0201	B2M	LLWNGPMAV	0.2275	Undetermined specificity
3574	CAVIDSNYQLIW	CASSEDVGQADTQYF	TRAV1-2	TRAJ33	TRBV6-1	TRBJ2-3	HLA-A0201	B2M	LLWNGPMAV	0.48	Undetermined specificity
3575	CAMREGWGTASKLTF	CASHKTDYKNQPQHF	TRAV14/DV4	TRAJ44	TRBV19	TRBJ1-5	HLA-A0201	B2M	LLWNGPMAV	0.245	Undetermined specificity
3576	CAGAGDSGGSNYKLTF	CASSVGGGYEQYF	TRAV27	TRAJ53	TRBV9	TRBJ2-7	HLA-A0201	B2M	LLWNGPMAV	0.8075	Undetermined specificity
3577	CAVQGRYNFNKFYF	CASSHPRPPPSPLHF	TRAV20	TRAJ21	TRBV6-2	TRBJ1-6	HLA-A0201	B2M	LLWNGPMAV	0.1	Undetermined specificity
3578	CGADSNTGFQKLVF	CASSERDRIYEQYF	TRAV34	TRAJ8	TRBV7-8	TRBJ2-7	HLA-A0201	B2M	LLWNGPMAV	0.335	Undetermined specificity
3579	CAGKDSNYQLIW	CASSIPRNRPGGNEQFF	TRAV1-2	TRAJ33	TRBV19	TRBJ2-1	HLA-A0201	B2M	LLWNGPMAV	0.08	Undetermined specificity
3580	CAMSHFRDDKIIF	CASSLGEGGGAHEQYF	TRAV12-3	TRAJ30	TRBV7-9	TRBJ2-7	HLA-A0201	B2M	LLWNGPMAV	0.4975	Undetermined specificity
3581	CIVRERGNDYKLSF	CSATAGTGYNEQYF	TRAV26-1	TRAJ20	TRBV20-1	TRBJ2-7	HLA-A0201	B2M	LLWNGPMAV	0.29	Undetermined specificity
3582	CAVRDNTGGFKTIF	CASANALSTDTQYF	TRAV1-1	TRAJ9	TRBV6-2	TRBJ2-3	HLA-A0201	B2M	LLWNGPMAV	0.345	Undetermined specificity
3583	CAYRSAYYQGDFGNEKLTF	CASSIGANVLTF	TRAV38-2/DV8	TRAJ48	TRBV6-6	TRBJ2-6	HLA-A0201	B2M	LLWNGPMAV	0.255	Undetermined specificity
3584	CVVRDTSGTYKYIF	CAIRTSGLQETQYF	TRAV12-1	TRAJ40	TRBV2	TRBJ2-5	HLA-A0201	B2M	LLWNGPMAV	0.38	Undetermined specificity
3585	CAVNIKSNTGKLIF	CASSAATGLYTGELFF	TRAV12-2	TRAJ37	TRBV7-6	TRBJ2-2	HLA-A0201	B2M	LLWNGPMAV	0.3375	Undetermined specificity
3586	CAEITYGNNRLAF	CASSLAERQGVQETQYF	TRAV5	TRAJ7	TRBV5-6	TRBJ2-5	HLA-A0201	B2M	LLWNGPMAV	0.2075	Undetermined specificity
3587	CAIPRDVTNAGKSTF	CASSRQGQPQHF	TRAV21	TRAJ27	TRBV27	TRBJ1-5	HLA-A0201	B2M	LLWNGPMAV	0.755	Undetermined specificity
3588	CAGLQEYGNKLVF	CATSEYGTSFSNEQFF	TRAV25	TRAJ47	TRBV24-1	TRBJ2-1	HLA-A0201	B2M	LLWNGPMAV	0.4925	Undetermined specificity
3589	CWTQGAQKLVF	CASSLQQYF	TRAV39	TRAJ54	TRBV7-9	TRBJ2-7	HLA-A0201	B2M	LLWNGPMAV	0.8225	Undetermined specificity
3590	CAVEDHNFNKFYF	CASSLALSYSTDTQYF	TRAV2	TRAJ21	TRBV11-2	TRBJ2-3	HLA-A0201	B2M	LLWNGPMAV	0.805	Undetermined specificity
3591	CAPVILSGGSNYKLTF	CASLDFGGTEAFF	TRAV27	TRAJ53	TRBV19	TRBJ1-1	HLA-A0201	B2M	LLWNGPMAV	0.3025	Undetermined specificity
3592	CAYSSNRDDKIIF	CASRGTGQLNEQFF	TRAV38-2/DV8	TRAJ30	TRBV19	TRBJ2-1	HLA-A0201	B2M	LLWNGPMAV	0.52	Undetermined specificity
3593	CILRGNFGNEKLTF	CASSEGFRDLTYNEQFF	TRAV26-2	TRAJ48	TRBV2	TRBJ2-1	HLA-A0201	B2M	LLWNGPMAV	0.1975	Undetermined specificity
3594	CAGQLVQGAQKLVF	CASSVGGGTEAFF	TRAV35	TRAJ54	TRBV9	TRBJ1-1	HLA-A0201	B2M	LLWNGPMAV	0.7	Undetermined specificity
3595	CASRGNTGKLIF	CSAEGPFSGANVLTF	TRAV1-1	TRAJ37	TRBV20-1	TRBJ2-6	HLA-A0201	B2M	LLWNGPMAV	0.7725	Undetermined specificity
3596	CAASEYDDMRF	CASSSRQGLNTEAFF	TRAV29/DV5	TRAJ43	TRBV9	TRBJ1-1	HLA-A0201	B2M	LLWNGPMAV	0.4425	Undetermined specificity
3597	CLVGDLSYNTDKLIF	CASRGGRAGDTEAFF	TRAV4	TRAJ34	TRBV6-1	TRBJ1-1	HLA-A0201	B2M	LLWNGPMAV	0.1375	Undetermined specificity
3598	CAGQLSNAGNNRKLIW	CASSQVGRGGVYF	TRAV35	TRAJ38	TRBV4-1	TRBJ2-7	HLA-A0201	B2M	LLWNGPMAV	0.235	Undetermined specificity
3599	CAVRGHYGGSQGNLIF	CASSGAGHLNTEAFF	TRAV1-2	TRAJ42	TRBV4-1	TRBJ1-1	HLA-A0201	B2M	LLWNGPMAV	0.435	Undetermined specificity
3600	CASFNTDKLIF	CASREGANTGELFF	TRAV1-2	TRAJ34	TRBV10-1	TRBJ2-2	HLA-A0201	B2M	LLWNGPMAV	0.475	Undetermined specificity
3601	CAGATNAGNMLTF	CACQEGQNTEAFF	TRAV27	TRAJ39	TRBV6-6	TRBJ1-1	HLA-A0201	B2M	LLWNGPMAV	0.7125	Undetermined specificity
3602	CAESTESGTASKLTF	CASSVEGAPADTQYF	TRAV5	TRAJ44	TRBV9	TRBJ2-3	HLA-A0201	B2M	LLWNGPMAV	0.73	Undetermined specificity
3603	CAASNNDYKLSF	CASSPTGGNQPQHF	TRAV13-1	TRAJ20	TRBV7-8	TRBJ1-5	HLA-A0201	B2M	LLWNGPMAV	0.8675	Undetermined specificity
3604	CLCYNFNKFYF	CASSFQGNTEAFF	TRAV13-2	TRAJ21	TRBV27	TRBJ1-1	HLA-A0201	B2M	LLWNGPMAV	0.675	Undetermined specificity
3605	CAVDGDSSGGGADGLTF	CASSYYTEAFF	TRAV39	TRAJ45	TRBV7-9	TRBJ1-1	HLA-A0201	B2M	LLWNGPMAV	0.765	Undetermined specificity
3606	CATWANDMRF	CSVSSGIYNEQFF	TRAV17	TRAJ43	TRBV20-1	TRBJ2-1	HLA-A0201	B2M	LLWNGPMAV	0.11	Undetermined specificity
3607	CLVGDSFGGGATNKLIF	CASSSSQGAYGYTF	TRAV4	TRAJ32	TRBV14	TRBJ1-2	HLA-A0201	B2M	LLWNGPMAV	0.2675	Undetermined specificity
3608	CATTDSWGKLQF	CASSSSTRGRTHHNEQFF	TRAV1-2	TRAJ24	TRBV11-1	TRBJ2-1	HLA-A0201	B2M	LLWNGPMAV	0.7075	Undetermined specificity
3609	CAATGVGETGANNLFF	CASSLGRSNTGELFF	TRAV29/DV5	TRAJ36	TRBV5-6	TRBJ2-2	HLA-A0201	B2M	LLWNGPMAV	0.58	Undetermined specificity
3610	CAMGGNYGQNFVF	CASSPSGTSIHEQYF	TRAV12-3	TRAJ26	TRBV27	TRBJ2-7	HLA-A0201	B2M	LLWNGPMAV	0.4125	Undetermined specificity
3611	CAGTDTGNQFYF	CSVEGASGSSYNEQFF	TRAV25	TRAJ49	TRBV29-1	TRBJ2-1	HLA-A0201	B2M	LLWNGPMAV	0.655	Undetermined specificity
3612	CLLGEDSGGSNYKLTF	CASSISSGISYNEQFF	TRAV40	TRAJ53	TRBV19	TRBJ2-1	HLA-A0201	B2M	LLWNGPMAV	0.81	Undetermined specificity
3613	CAFSDYGGSQGNLIF	CASSPRLTTGELFF	TRAV38-1	TRAJ42	TRBV19	TRBJ2-2	HLA-A0201	B2M	LLWNGPMAV	0.455	Undetermined specificity
3614	CAGLYNAGNMLTF	CAIRDSGTYEQYF	TRAV35	TRAJ39	TRBV28	TRBJ2-7	HLA-A0201	B2M	LLWNGPMAV	0.5325	Undetermined specificity
3615	CAVYSGTYKYIF	CASSQDWGQPQHF	TRAV8-1	TRAJ40	TRBV4-1	TRBJ1-5	HLA-A0201	B2M	LLWNGPMAV	0.4675	Undetermined specificity
3616	CATDAGTGGFKTIF	CASSPWGGGELFF	TRAV17	TRAJ9	TRBV9	TRBJ2-2	HLA-A0201	B2M	LLWNGPMAV	0.6675	Undetermined specificity
3617	CAASWSYQKVTF	CASKPGGGQYEQYF	TRAV13-1	TRAJ13	TRBV5-6	TRBJ2-7	HLA-A0201	B2M	LLWNGPMAV	0.14	Undetermined specificity
3618	CAMRPYGQNFVF	CATSETGGLGNQPQHF	TRAV14/DV4	TRAJ26	TRBV24-1	TRBJ1-5	HLA-A0201	B2M	LLWNGPMAV	0.2725	Undetermined specificity
3619	CAEIASGGSYIPTF	CASSLELAMSETQYF	TRAV5	TRAJ6	TRBV11-2	TRBJ2-5	HLA-A0201	B2M	LLWNGPMAV	0.2075	Undetermined specificity
3620	CAVNTAGGATDSWGKLQF	CASSETSGGSNEQFF	TRAV8-4	TRAJ24	TRBV6-1	TRBJ2-1	HLA-A0201	B2M	LLWNGPMAV	0.3125	Undetermined specificity
3621	CAVNVWPNDYKLSF	CSAAGTETYEQYF	TRAV12-2	TRAJ20	TRBV20-1	TRBJ2-7	HLA-A0201	B2M	LLWNGPMAV	0.545	Undetermined specificity
3622	CALIKAAGNKLTF	CASSVGLSGVYNEQFF	TRAV19	TRAJ17	TRBV9	TRBJ2-1	HLA-A0201	B2M	LLWNGPMAV	0.18	Undetermined specificity
3623	CATDDGGGADGLTF	CASSLVQGPTRYEQYF	TRAV17	TRAJ45	TRBV7-9	TRBJ2-7	HLA-A0201	B2M	LLWNGPMAV	0.205	Undetermined specificity
3624	CAENNGADKLIF	CAWTAGIDYEQYF	TRAV13-2	TRAJ34	TRBV30	TRBJ2-7	HLA-A0201	B2M	LLWNGPMAV	0.3325	Undetermined specificity
3625	CAVQASIAAGNKLTF	CASSAVTPYEQYF	TRAV20	TRAJ17	TRBV7-9	TRBJ2-7	HLA-A0201	B2M	LLWNGPMAV	0.2975	Undetermined specificity
3626	CAVRPGEDSNYQLIW	CASSPLAGGDYNSPLHF	TRAV1-2	TRAJ33	TRBV4-3	TRBJ1-6	HLA-A0201	B2M	LLWNGPMAV	0.385	Undetermined specificity
3627	CAARGTTSGTYKYIF	CASSLGFGPDTQYF	TRAV29/DV5	TRAJ40	TRBV7-9	TRBJ2-3	HLA-A0201	B2M	LLWNGPMAV	0.79	Undetermined specificity
3628	CAVRDSRSNDYKLSF	CASSAGWGSGNEKLFF	TRAV3	TRAJ20	TRBV9	TRBJ1-4	HLA-A0201	B2M	LLWNGPMAV	0.3575	Undetermined specificity
3629	CATQVNNDMRF	CASSVVSGGLPDTQYF	TRAV12-3	TRAJ43	TRBV9	TRBJ2-3	HLA-A0201	B2M	LLWNGPMAV	0.67	Undetermined specificity
3630	CAVVRDNNNDMRF	CAISEVREQYF	TRAV8-3	TRAJ43	TRBV10-3	TRBJ2-7	HLA-A0201	B2M	LLWNGPMAV	0.5675	Undetermined specificity
3631	CAATDPYTGTASKLTF	CASSQLAGGSNEQFF	TRAV13-1	TRAJ44	TRBV6-4	TRBJ2-1	HLA-A0201	B2M	LLWNGPMAV	0.3025	Undetermined specificity
3632	CALSEAQNQGGKLIF	CASSRRDIISPLHF	TRAV19	TRAJ23	TRBV13	TRBJ1-6	HLA-A0201	B2M	LLWNGPMAV	0.6175	Undetermined specificity
3633	CAVSTGGFKTIF	CASSLPDYSGRLAGEQYF	TRAV21	TRAJ9	TRBV7-9	TRBJ2-7	HLA-A0201	B2M	LLWNGPMAV	0.2625	Undetermined specificity
3634	CAVEPEYNQGGKLIF	CASSWGGGELFF	TRAV2	TRAJ23	TRBV12-3	TRBJ2-2	HLA-A0201	B2M	LLWNGPMAV	0.3625	Undetermined specificity
3635	CAVQGAQKLVF	CSVVDQGAGNTIYF	TRAV12-2	TRAJ54	TRBV29-1	TRBJ1-3	HLA-A0201	B2M	LLWNGPMAV	0.6625	Undetermined specificity
3636	CAASEGGSSNTGKLIF	CASSLETSGTWETQYF	TRAV29/DV5	TRAJ37	TRBV28	TRBJ2-5	HLA-A0201	B2M	LLWNGPMAV	0.235	Undetermined specificity
3637	CAFMSGGADGLTF	CASSVESIMTYNEQFF	TRAV38-1	TRAJ45	TRBV9	TRBJ2-1	HLA-A0201	B2M	LLWNGPMAV	0.63	Undetermined specificity
3638	CAGLLTGNQFYF	CAWSRGTDWTQYF	TRAV35	TRAJ49	TRBV30	TRBJ2-5	HLA-A0201	B2M	LLWNGPMAV	0.1975	Undetermined specificity
3639	CAGHGELNARLMF	CASSGKTGYTEAFF	TRAV35	TRAJ31	TRBV9	TRBJ1-1	HLA-A0201	B2M	LLWNGPMAV	0.84	Undetermined specificity
3640	CAVRDMNTGFQKLVF	CATSDSPLAGVPYNEQFF	TRAV3	TRAJ8	TRBV24-1	TRBJ2-1	HLA-A0201	B2M	LLWNGPMAV	0.265	Undetermined specificity
3641	CATDGIDYKLSF	CASSPQQGGGREQYF	TRAV17	TRAJ20	TRBV5-1	TRBJ2-7	HLA-A0201	B2M	LLWNGPMAV	0.4425	Undetermined specificity
3642	CAESNRGATNKLIF	CASSLRQGALIYGYTF	TRAV5	TRAJ32	TRBV5-4	TRBJ1-2	HLA-A0201	B2M	LLWNGPMAV	0.085	Undetermined specificity
3643	CAVRGEESGYALNF	CASSLGRSTDTQYF	TRAV1-2	TRAJ41	TRBV4-1	TRBJ2-3	HLA-A0201	B2M	LLWNGPMAV	0.36	Undetermined specificity
3644	CAVSSAAGNKLTF	CASSRRGGQIIQGELFF	TRAV21	TRAJ17	TRBV2	TRBJ2-2	HLA-A0201	B2M	LLWNGPMAV	0.085	Undetermined specificity
3645	CAGGGTTDSWGKLQF	CASSPGTGHTEAFF	TRAV12-2	TRAJ24	TRBV19	TRBJ1-1	HLA-A0201	B2M	LLWNGPMAV	0.6625	Undetermined specificity
3646	CLLGDRGNDMRF	CASSELAGAQYNEQFF	TRAV40	TRAJ43	TRBV19	TRBJ2-1	HLA-A0201	B2M	LLWNGPMAV	0.1375	Undetermined specificity
3647	CAMSPTYSGAGSYQLTF	CASSLTPGNEQFF	TRAV14/DV4	TRAJ28	TRBV19	TRBJ2-1	HLA-A0201	B2M	LLWNGPMAV	0.21	Undetermined specificity
3648	CAVGDYGGSQGNLIF	CASSQDVWDKNYGYTF	TRAV41	TRAJ42	TRBV3-1	TRBJ1-2	HLA-A0201	B2M	LLWNGPMAV	0.2925	Undetermined specificity
3649	CAVKVGSQGNLIF	CASSLGRGDPLF	TRAV12-2	TRAJ42	TRBV7-9	TRBJ1-3	HLA-A0201	B2M	LLWNGPMAV	0.66	Undetermined specificity
3650	CLVAPNSGYALNF	CASLGADTQYF	TRAV4	TRAJ41	TRBV27	TRBJ2-3	HLA-A0201	B2M	LLWNGPMAV	0.35	Undetermined specificity
3651	CAAAEGNYQLIW	CASSASEGSGSFDEQFF	TRAV13-1	TRAJ33	TRBV9	TRBJ2-1	HLA-A0201	B2M	LLWNGPMAV	0.59	Undetermined specificity
3652	CAEDSSYKLIF	CASSVGASGSYEQYF	TRAV13-2	TRAJ12	TRBV9	TRBJ2-7	HLA-A0201	B2M	LLWNGPMAV	0.7125	Undetermined specificity
3653	CVVNANDMRF	CATSYGGAENEQFF	TRAV12-1	TRAJ43	TRBV24-1	TRBJ2-1	HLA-A0201	B2M	LLWNGPMAV	0.7925	Undetermined specificity
3654	CAVGYYGGATNKLIF	CASSEEGLDRDGAYEQYF	TRAV1-2	TRAJ32	TRBV6-1	TRBJ2-7	HLA-A0201	B2M	LLWNGPMAV	0.1725	Undetermined specificity
3655	CATPTGGGNKLTF	CASSNRQGEETQYF	TRAV17	TRAJ10	TRBV19	TRBJ2-5	HLA-A0201	B2M	LLWNGPMAV	0.2475	Undetermined specificity
3656	CAASNPSNTGKLIF	CSARVLDYEQYF	TRAV13-1	TRAJ37	TRBV20-1	TRBJ2-7	HLA-A0201	B2M	LLWNGPMAV	0.185	Undetermined specificity
3657	CAVRDEGDYKLSF	CATDWADDSSYNEQFF	TRAV3	TRAJ20	TRBV28	TRBJ2-1	HLA-A0201	B2M	LLWNGPMAV	0.16	Undetermined specificity
3658	CAASESGGGADGLTF	CASLGGGTGELFF	TRAV29/DV5	TRAJ45	TRBV12-3	TRBJ2-2	HLA-A0201	B2M	LLWNGPMAV	0.725	Undetermined specificity
3659	CAVRDHSGYSTLTF	CASSSRDRGYDTGELFF	TRAV1-2	TRAJ11	TRBV19	TRBJ2-2	HLA-A0201	B2M	LLWNGPMAV	0.3725	Undetermined specificity
3660	CAMRGLRYNFNKFYF	CASSPNTASNEKLFF	TRAV14/DV4	TRAJ21	TRBV14	TRBJ1-4	HLA-A0201	B2M	LLWNGPMAV	0.145	Undetermined specificity
3661	CAYKAGTASKLTF	CASSQVTDSNYGYTF	TRAV38-2/DV8	TRAJ44	TRBV4-2	TRBJ1-2	HLA-A0201	B2M	LLWNGPMAV	0.29	Undetermined specificity
3662	CAGDNYGQNFVF	CASSLGLQGDYGYGYTF	TRAV27	TRAJ26	TRBV7-8	TRBJ1-2	HLA-A0201	B2M	LLWNGPMAV	0.7525	Undetermined specificity
3663	CAVVTNAGGTSYGKLTF	CASSILLGTDTQYF	TRAV12-2	TRAJ52	TRBV19	TRBJ2-3	HLA-A0201	B2M	LLWNGPMAV	0.7625	Undetermined specificity
3664	CAGTQGGSEKLVF	CASSQRGSNQPQHF	TRAV35	TRAJ57	TRBV3-1	TRBJ1-5	HLA-A0201	B2M	LLWNGPMAV	0.47	Undetermined specificity
3665	CAVPLNRDDKIIF	CASSLGYGAYEQYF	TRAV21	TRAJ30	TRBV7-2	TRBJ2-7	HLA-A0201	B2M	LLWNGPMAV	0.7675	Undetermined specificity
3666	CAVRDAGGYNKLIF	CASKGQGALNYGYTF	TRAV3	TRAJ4	TRBV19	TRBJ1-2	HLA-A0201	B2M	LLWNGPMAV	0.17	Undetermined specificity
3667	CAVKGSGTYKYIF	CASSLKGGNQPQHF	TRAV20	TRAJ40	TRBV5-8	TRBJ1-5	HLA-A0201	B2M	LLWNGPMAV	0.065	Undetermined specificity
3668	CAAYTGGFKTIF	CASSLDRNEKLFF	TRAV1-1	TRAJ9	TRBV5-6	TRBJ1-4	HLA-A0201	B2M	LLWNGPMAV	0.25	Undetermined specificity
3669	CLVGEKPGGYQKVTF	CASSFEHSTQYF	TRAV4	TRAJ13	TRBV7-2	TRBJ2-3	HLA-A0201	B2M	LLWNGPMAV	0.1625	Undetermined specificity
3670	CAVADNYGQNFVF	CASPETSGASYEQYF	TRAV1-2	TRAJ26	TRBV2	TRBJ2-7	HLA-A0201	B2M	LLWNGPMAV	0.7675	Undetermined specificity
3671	CAISYSNYQLIW	CASSAYTGELFF	TRAV14/DV4	TRAJ33	TRBV7-3	TRBJ2-2	HLA-A0201	B2M	LLWNGPMAV	0.155	Undetermined specificity
3672	CAVSVNTGNQFYF	CASSTGGQGAAETQYF	TRAV8-4	TRAJ49	TRBV7-9	TRBJ2-5	HLA-A0201	B2M	LLWNGPMAV	0.6975	Undetermined specificity
3673	CAEMDSNYQLIW	CASSHRTGDTEVLTF	TRAV1-2	TRAJ33	TRBV4-2	TRBJ2-6	HLA-A0201	B2M	LLWNGPMAV	0.2275	Undetermined specificity
3674	CAGTGGNYKLTF	CASSLRLAGADTQYF	TRAV27	TRAJ53	TRBV28	TRBJ2-3	HLA-A0201	B2M	LLWNGPMAV	0.7625	Undetermined specificity
3675	CAGGNYGGSQGNLIF	CASSIAGGNQPQHF	TRAV35	TRAJ42	TRBV19	TRBJ1-5	HLA-A0201	B2M	LLWNGPMAV	0.36	Undetermined specificity
3676	CALSEENTNAGKSTF	CASSQSGGTQETQYF	TRAV9-2	TRAJ27	TRBV7-9	TRBJ2-5	HLA-A0201	B2M	LLWNGPMAV	0.7275	Undetermined specificity
3677	CAVRPREAAGNKLTF	CASSDIGLADYNEQFF	TRAV21	TRAJ17	TRBV6-4	TRBJ2-1	HLA-A0201	B2M	LLWNGPMAV	0.1275	Undetermined specificity
3678	CAVGSSNTGKLIF	CASSSRRGSTDTQYF	TRAV12-2	TRAJ37	TRBV27	TRBJ2-3	HLA-A0201	B2M	LLWNGPMAV	0.76	Undetermined specificity
3679	CALSEGDQAGTALIF	CASSAPREYLYEQYF	TRAV19	TRAJ15	TRBV28	TRBJ2-7	HLA-A0201	B2M	LLWNGPMAV	0.2175	Undetermined specificity
3680	CAVRSGGSYIPTF	CASSERYKYYGYTF	TRAV12-2	TRAJ6	TRBV2	TRBJ1-2	HLA-A0201	B2M	LLWNGPMAV	0.65	Undetermined specificity
3681	CAMSPNTDKLIF	CATEGETGETQYF	TRAV14/DV4	TRAJ34	TRBV24-1	TRBJ2-5	HLA-A0201	B2M	LLWNGPMAV	0.3875	Undetermined specificity
3682	CAFMKPNSGYALNF	CASSPGTSGNQETQYF	TRAV38-1	TRAJ41	TRBV6-2	TRBJ2-5	HLA-A0201	B2M	LLWNGPMAV	0.1175	Undetermined specificity
3683	CAASDPAAGNKLTF	CASRKLGGVSETQYF	TRAV29/DV5	TRAJ17	TRBV5-5	TRBJ2-5	HLA-A0201	B2M	LLWNGPMAV	0.84	Undetermined specificity
3684	CAVRHTQGGSEKLVF	CASSYSITYEQYF	TRAV21	TRAJ57	TRBV6-5	TRBJ2-7	HLA-A0201	B2M	LLWNGPMAV	0.505	Undetermined specificity
3685	CAALTGGFKTIF	CATSISNSPLHF	TRAV12-2	TRAJ9	TRBV15	TRBJ1-6	HLA-A0201	B2M	LLWNGPMAV	0.8425	Undetermined specificity
3686	CAFMKNSGYSTLTF	CASSLAVGRTDTQYF	TRAV38-1	TRAJ11	TRBV7-6	TRBJ2-3	HLA-A0201	B2M	LLWNGPMAV	0.285	Undetermined specificity
3687	CAVSGSSNYKLTF	CASSMDRGGYTF	TRAV8-4	TRAJ53	TRBV9	TRBJ1-2	HLA-A0201	B2M	LLWNGPMAV	0.225	Undetermined specificity
3688	CAMSPYNFNKFYF	CASSGDRGIDQPQHF	TRAV14/DV4	TRAJ21	TRBV19	TRBJ1-5	HLA-A0201	B2M	LLWNGPMAV	0.225	Undetermined specificity
3689	CVVSTVTNFGNEKLTF	CASSEGLAGGETQYF	TRAV10	TRAJ48	TRBV10-1	TRBJ2-5	HLA-A0201	B2M	LLWNGPMAV	0.125	Undetermined specificity
3690	CAVNEGDDKIIF	CASSQDRETQYF	TRAV12-2	TRAJ30	TRBV2	TRBJ2-5	HLA-A0201	B2M	LLWNGPMAV	0.8375	Undetermined specificity
3691	CAVVPKTSYDKVIF	CASREGVGEQYF	TRAV8-3	TRAJ50	TRBV27	TRBJ2-7	HLA-A0201	B2M	LLWNGPMAV	0.375	Undetermined specificity
3692	CALSDRDDKIIF	CASSAFGGMGWEQYF	TRAV9-2	TRAJ30	TRBV6-5	TRBJ2-7	HLA-A0201	B2M	LLWNGPMAV	0.2025	Undetermined specificity
3693	CAASGYDKVIF	CASSFSKGLAGGGYF	TRAV13-1	TRAJ50	TRBV28	TRBJ2-7	HLA-A0201	B2M	LLWNGPMAV	0.3625	Undetermined specificity
3694	CAVRPRGASKIIF	CASSELRDTSYEQYF	TRAV3	TRAJ3	TRBV6-1	TRBJ2-7	HLA-A0201	B2M	LLWNGPMAV	0.1525	Undetermined specificity
3695	CAASTGGGADGLTF	CASSFTGHEQYF	TRAV13-1	TRAJ45	TRBV7-6	TRBJ2-7	HLA-A0201	B2M	LLWNGPMAV	0.4075	Undetermined specificity
3696	CVVNIGNTGKLIF	CASSDSEFSEQFF	TRAV12-1	TRAJ37	TRBV9	TRBJ2-1	HLA-A0201	B2M	LLWNGPMAV	0.7375	Undetermined specificity
3697	CAVGASEAGSYQLTF	CASSSERQGSAYEQYF	TRAV8-3	TRAJ28	TRBV5-4	TRBJ2-7	HLA-A0201	B2M	LLWNGPMAV	0.2125	Undetermined specificity
3698	CAVDVNPRLFGDRGSTLGRLYF	CASSRDTYRSGANVLTF	TRAV39	TRAJ18	TRBV27	TRBJ2-6	HLA-A0201	B2M	LLWNGPMAV	0.1	Undetermined specificity
3699	CAFMTPYSGAGSYQLTF	CASSRARLAGGDEQFF	TRAV38-1	TRAJ28	TRBV11-2	TRBJ2-1	HLA-A0201	B2M	LLWNGPMAV	0.1	Undetermined specificity
3700	CAEKWAAGNKLTF	CASSRDRSTDTQYF	TRAV13-2	TRAJ17	TRBV5-1	TRBJ2-3	HLA-A0201	B2M	LLWNGPMAV	0.365	Undetermined specificity
3701	CATGMDSSYKLIF	CASSLYIAGGLHNEQFF	TRAV39	TRAJ12	TRBV7-3	TRBJ2-1	HLA-A0201	B2M	LLWNGPMAV	0.2025	Undetermined specificity
3702	CVVSFDGGSQGNLIF	CASSLVEVGGNQPQHF	TRAV8-2	TRAJ42	TRBV7-8	TRBJ1-5	HLA-A0201	B2M	LLWNGPMAV	0.5875	Undetermined specificity
3703	CAASTASNSGYALNF	CASSIRDREFEQYF	TRAV13-1	TRAJ41	TRBV19	TRBJ2-7	HLA-A0201	B2M	LLWNGPMAV	0.2575	Undetermined specificity
3704	CAVRGGSNYKLTF	CSARELTSGRAYNEQFF	TRAV1-1	TRAJ53	TRBV20-1	TRBJ2-1	HLA-A0201	B2M	LLWNGPMAV	0.28	Undetermined specificity
3705	CAAMDTGRRALTF	CSADQGYYGYTF	TRAV29/DV5	TRAJ5	TRBV29-1	TRBJ1-2	HLA-A0201	B2M	LLWNGPMAV	0.3525	Undetermined specificity
3706	CLVGAYNTDKLIF	CASSSTVNRVQLSEQYF	TRAV4	TRAJ34	TRBV7-6	TRBJ2-7	HLA-A0201	B2M	LLWNGPMAV	0.4175	Undetermined specificity
3707	CAVMDSNYQLIW	CASSYGTGADTQYF	TRAV1-2	TRAJ33	TRBV6-2	TRBJ2-3	HLA-A0201	B2M	LLWNGPMAV	0.2975	Undetermined specificity
3708	CAMSGLRAGNMLTF	CASSLAGGETQYF	TRAV12-3	TRAJ39	TRBV28	TRBJ2-5	HLA-A0201	B2M	LLWNGPMAV	0.355	Undetermined specificity
3709	CAVDHSNSGYALNF	CASSFRQSAYGYTF	TRAV39	TRAJ41	TRBV5-4	TRBJ1-2	HLA-A0201	B2M	LLWNGPMAV	0.235	Undetermined specificity
3710	CAVSPDNFNKFYF	CATTSGGDGGELFF	TRAV21	TRAJ21	TRBV19	TRBJ2-2	HLA-A0201	B2M	LLWNGPMAV	0.3925	Undetermined specificity
3711	CLAEDGNNRLAF	CASSEQGVSIEQFF	TRAV4	TRAJ7	TRBV2	TRBJ2-1	HLA-A0201	B2M	LLWNGPMAV	0.3625	Undetermined specificity
3712	CAMSDINDYKLSF	CSAHFLGTGVLHEQYF	TRAV12-3	TRAJ20	TRBV20-1	TRBJ2-7	HLA-A0201	B2M	LLWNGPMAV	0.795	Undetermined specificity
3713	CAVFLDTGRRALTF	CASSDWDTNTEAFF	TRAV2	TRAJ5	TRBV6-1	TRBJ1-1	HLA-A0201	B2M	LLWNGPMAV	0.4625	Undetermined specificity
3714	CAGEGGGSQGNLIF	CASSIRSSYEQYF	TRAV27	TRAJ42	TRBV19	TRBJ2-7	HLA-A0201	B2M	LLWNGPMAV	0.8075	Undetermined specificity
3715	CASFTSGTYKYIF	CASSPQGAGGELFF	TRAV8-6	TRAJ40	TRBV12-3	TRBJ2-2	HLA-A0201	B2M	LLWNGPMAV	0.8475	Undetermined specificity
3716	CAVPTTSGTYKYIF	CASSQEGLAGDEQYF	TRAV21	TRAJ40	TRBV3-1	TRBJ2-7	HLA-A0201	B2M	LLWNGPMAV	0.24	Undetermined specificity
3717	CALRGYGGSQGNLIF	CASSLRGRVRDPTDTQYF	TRAV19	TRAJ42	TRBV27	TRBJ2-3	HLA-A0201	B2M	LLWNGPMAV	0.095	Undetermined specificity
3718	CVVNRLTGGGNKLTF	CAWIERQANYNEQFF	TRAV12-1	TRAJ10	TRBV30	TRBJ2-1	HLA-A0201	B2M	LLWNGPMAV	0.13	Undetermined specificity
3719	CAMREEEKLTF	CASSQVERGLTDTQYF	TRAV14/DV4	TRAJ48	TRBV4-1	TRBJ2-3	HLA-A0201	B2M	LLWNGPMAV	0.245	Undetermined specificity
3720	CAVDQADMRF	CASSPVWDSTDTQYF	TRAV39	TRAJ43	TRBV7-9	TRBJ2-3	HLA-A0201	B2M	LLWNGPMAV	0.2925	Undetermined specificity
3721	CAVNGDTDKLIF	CASSLEFSGGRYNEQFF	TRAV12-2	TRAJ34	TRBV11-3	TRBJ2-1	HLA-A0201	B2M	LLWNGPMAV	0.755	Undetermined specificity
3722	CAAGGTSYGKLTF	CASSIGQGPYEQYF	TRAV29/DV5	TRAJ52	TRBV19	TRBJ2-7	HLA-A0201	B2M	LLWNGPMAV	0.6	Undetermined specificity
3723	CAGKGGADGLTF	CASSSLVTTGELFF	TRAV25	TRAJ45	TRBV7-8	TRBJ2-2	HLA-A0201	B2M	LLWNGPMAV	0.3725	Undetermined specificity
3724	CGTEDDYKLSF	CASSLGNGGNQPQHF	TRAV30	TRAJ20	TRBV5-1	TRBJ1-5	HLA-A0201	B2M	LLWNGPMAV	0.48	Undetermined specificity
3725	CAMGSQGNLIF	CASSIESGSEQYF	TRAV14/DV4	TRAJ42	TRBV19	TRBJ2-7	HLA-A0201	B2M	LLWNGPMAV	0.15	Undetermined specificity
3726	CAYRSEGQFYF	CAWSVSAEQYF	TRAV38-2/DV8	TRAJ49	TRBV30	TRBJ2-7	HLA-A0201	B2M	LLWNGPMAV	0.1225	Undetermined specificity
3727	CAVIDYKLSF	CSHTTQNYEQYF	TRAV21	TRAJ20	TRBV20-1	TRBJ2-7	HLA-A0201	B2M	LLWNGPMAV	0.1	Undetermined specificity
3728	CAVVGNTGGFKTIF	CASSPPESSGNTIYF	TRAV1-2	TRAJ9	TRBV18	TRBJ1-3	HLA-A0201	B2M	LLWNGPMAV	0.51	Undetermined specificity
3729	CAGPTAYSGAGSYQLTF	CASSVKIFVETQYF	TRAV35	TRAJ28	TRBV28	TRBJ2-5	HLA-A0201	B2M	LLWNGPMAV	0.3	Undetermined specificity
3730	CAVTGGFKTIF	CASSQNDRGHEQYF	TRAV8-1	TRAJ9	TRBV7-9	TRBJ2-7	HLA-A0201	B2M	LLWNGPMAV	0.1375	Undetermined specificity
3731	CALSPNTGNQFYF	CASSLHHPQETQYF	TRAV19	TRAJ49	TRBV5-1	TRBJ2-5	HLA-A0201	B2M	LLWNGPMAV	0.26	Undetermined specificity
3732	CAYRSRGRGGFNF	CASSQRPGGQGVSGANVLTF	TRAV38-2/DV8	TRAJ41	TRBV3-1	TRBJ2-6	HLA-A0201	B2M	LLWNGPMAV	0.095	Undetermined specificity
3733	CAMREGLVTGGGNKLTF	CASSSDRADNEQFF	TRAV14/DV4	TRAJ10	TRBV7-8	TRBJ2-1	HLA-A0201	B2M	LLWNGPMAV	0.23	Undetermined specificity
3734	CALSDQIQGAQKLVF	CASGQGGNTEAFF	TRAV9-2	TRAJ54	TRBV19	TRBJ1-1	HLA-A0201	B2M	LLWNGPMAV	0.5125	Undetermined specificity
3735	CAESWIYSSASKIIF	CASSEAEGGAETQYF	TRAV5	TRAJ3	TRBV6-1	TRBJ2-5	HLA-A0201	B2M	LLWNGPMAV	0.4875	Undetermined specificity
3736	CAGAPGTSYGKLTF	CASSQDWTNTGELFF	TRAV27	TRAJ52	TRBV4-1	TRBJ2-2	HLA-A0201	B2M	LLWNGPMAV	0.49	Undetermined specificity
3737	CAMISGGSNYKLTF	CASSYGGARDTQYF	TRAV12-3	TRAJ53	TRBV6-6	TRBJ2-3	HLA-A0201	B2M	LLWNGPMAV	0.18	Undetermined specificity
3738	CALKVGGYQKVTF	CASSLMIVPGRGGNEKLFF	TRAV9-2	TRAJ13	TRBV7-8	TRBJ1-4	HLA-A0201	B2M	LLWNGPMAV	0.1025	Undetermined specificity
3739	CVVSPNAGNMLTF	CASSLLGKGIHTGELFF	TRAV8-2	TRAJ39	TRBV5-4	TRBJ2-2	HLA-A0201	B2M	LLWNGPMAV	0.1025	Undetermined specificity
3740	CGTEDSNSGYALNF	CASSLGLAGPYNEQFF	TRAV30	TRAJ41	TRBV12-3	TRBJ2-1	HLA-A0201	B2M	LLWNGPMAV	0.3975	Undetermined specificity
3741	CAVNRDRDDKIIF	CASFSTGGESNQPQHF	TRAV21	TRAJ30	TRBV19	TRBJ1-5	HLA-A0201	B2M	LLWNGPMAV	0.385	Undetermined specificity
3742	CAVMDSNYQLIW	CASSLLAGVRETQYF	TRAV1-2	TRAJ33	TRBV28	TRBJ2-5	HLA-A0201	B2M	LLWNGPMAV	0.365	Undetermined specificity
3743	CAFMKIDDKIIF	CASSLMTAQGTF	TRAV38-1	TRAJ30	TRBV5-6	TRBJ1-6	HLA-A0201	B2M	LLWNGPMAV	0.19	Undetermined specificity
3744	CAVRDSNYQLIW	CASSEGGEGNNEQFF	TRAV1-2	TRAJ33	TRBV6-4	TRBJ2-1	HLA-A0201	B2M	LLWNGPMAV	0.35	Undetermined specificity
3745	CVLNTNAGKSTF	CASSLGVPSGYNEQFF	TRAV10	TRAJ27	TRBV7-3	TRBJ2-1	HLA-A0201	B2M	LLWNGPMAV	0.1475	Undetermined specificity
3746	CALSDRVNRDDKIIF	CASSDGGKGEAFF	TRAV9-2	TRAJ30	TRBV2	TRBJ1-1	HLA-A0201	B2M	LLWNGPMAV	0.3025	Undetermined specificity
3747	CAVRDISTGGFKTIF	CSALNRDRISYNEQFF	TRAV3	TRAJ9	TRBV20-1	TRBJ2-1	HLA-A0201	B2M	LLWNGPMAV	0.17	Undetermined specificity
3748	CAESIGQAGTALIF	CASSQTKKIPTTEAFF	TRAV5	TRAJ15	TRBV5-6	TRBJ1-1	HLA-A0201	B2M	LLWNGPMAV	0.15	Undetermined specificity
3749	CAYRSAYLNKFYF	CASSHLAGGRYANTGELFF	TRAV38-2/DV8	TRAJ21	TRBV3-1	TRBJ2-2	HLA-A0201	B2M	LLWNGPMAV	0.6075	Undetermined specificity
3750	CAVCSTGTASKLTF	CASSGSGQPQHF	TRAV12-2	TRAJ44	TRBV7-9	TRBJ1-5	HLA-A0201	B2M	LLWNGPMAV	0.7875	Undetermined specificity
3751	CAPRGAQKLVF	CASSQGQGMNTEAFF	TRAV13-1	TRAJ54	TRBV4-1	TRBJ1-1	HLA-A0201	B2M	LLWNGPMAV	0.215	Undetermined specificity
3752	CVVILYGNKLVF	CSALGLAGGPSYEQYF	TRAV12-1	TRAJ47	TRBV20-1	TRBJ2-7	HLA-A0201	B2M	LLWNGPMAV	0.6475	Undetermined specificity
3753	CATHDPFSDGQKLLF	CASSFLWDKDYTF	TRAV17	TRAJ16	TRBV7-2	TRBJ1-2	HLA-A0201	B2M	LLWNGPMAV	0.3275	Undetermined specificity
3754	CAENTGTASKLTF	CASSHKWTAPDTQYF	TRAV13-2	TRAJ44	TRBV5-4	TRBJ2-3	HLA-A0201	B2M	LLWNGPMAV	0.1575	Undetermined specificity
3755	CAMLYNFNKFYF	CASSFDLSNEKLFF	TRAV12-3	TRAJ21	TRBV7-9	TRBJ1-4	HLA-A0201	B2M	LLWNGPMAV	0.54	Undetermined specificity
3756	CAVSRADKLIF	CASSLEGYNEQFF	TRAV13-1	TRAJ34	TRBV5-1	TRBJ2-1	HLA-A0201	B2M	LLWNGPMAV	0.62	Undetermined specificity
3757	CAETPPKAAGNKLTF	CASSLPQGLNTEAFF	TRAV5	TRAJ17	TRBV5-4	TRBJ1-1	HLA-A0201	B2M	LLWNGPMAV	0.1475	Undetermined specificity
3758	CAPTDDSGAGSYQLTF	CATSDPRTGNYGYTF	TRAV1-2	TRAJ28	TRBV24-1	TRBJ1-2	HLA-A0201	B2M	LLWNGPMAV	0.6025	Undetermined specificity
3759	CAGGHFGNEKLTF	CASSYSPAGGLYEQYF	TRAV27	TRAJ48	TRBV6-2	TRBJ2-7	HLA-A0201	B2M	LLWNGPMAV	0.1475	Undetermined specificity
3760	CAARNAGNMLTF	CASSHRETPEQYF	TRAV29/DV5	TRAJ39	TRBV3-1	TRBJ2-7	HLA-A0201	B2M	LLWNGPMAV	0.65	Undetermined specificity
3761	CAASALNYGGSQGNLIF	CASSPTGASNQPQHF	TRAV29/DV5	TRAJ42	TRBV19	TRBJ1-5	HLA-A0201	B2M	LLWNGPMAV	0.7275	Undetermined specificity
3762	CAVNLRTGGFKTIF	CASSQEGASPLHF	TRAV12-2	TRAJ9	TRBV4-1	TRBJ1-6	HLA-A0201	B2M	LLWNGPMAV	0.8	Undetermined specificity
3763	CATDAWGGSEKLVF	CASSQERGVNTIYF	TRAV17	TRAJ57	TRBV4-1	TRBJ1-3	HLA-A0201	B2M	LLWNGPMAV	0.4725	Undetermined specificity
3764	CAPGYGNKLVF	CASSLTHPSTDTQYF	TRAV1-2	TRAJ47	TRBV4-1	TRBJ2-3	HLA-A0201	B2M	LLWNGPMAV	0.27	Undetermined specificity
3765	CAESRLNTGFQKLVF	CASSSVAGGQPQHF	TRAV5	TRAJ8	TRBV7-9	TRBJ1-5	HLA-A0201	B2M	LLWNGPMAV	0.66	Undetermined specificity
3766	CAFMNPVQNTGNQFYF	CASSQVGQGTEKLFF	TRAV38-1	TRAJ49	TRBV4-1	TRBJ1-4	HLA-A0201	B2M	LLWNGPMAV	0.255	Undetermined specificity
3767	CAASFMNRDDKIIF	CASSDRETGELFF	TRAV29/DV5	TRAJ30	TRBV6-1	TRBJ2-2	HLA-A0201	B2M	LLWNGPMAV	0.3825	Undetermined specificity
3768	CAGEYGNKLVF	CASSNRQAYGYTF	TRAV25	TRAJ47	TRBV10-1	TRBJ1-2	HLA-A0201	B2M	LLWNGPMAV	0.4275	Undetermined specificity
3769	CAFMKPAYSGAGSYQLTF	CASSLSGSYEQYF	TRAV38-1	TRAJ28	TRBV5-6	TRBJ2-7	HLA-A0201	B2M	LLWNGPMAV	0.325	Undetermined specificity
3770	CAVGDQGGSEKLVF	CASSQDGDWVSGANVLTF	TRAV21	TRAJ57	TRBV4-2	TRBJ2-6	HLA-A0201	B2M	LLWNGPMAV	0.3	Undetermined specificity
3771	CAMRRPSGGYNKLIF	CASSLSTGGNTIYF	TRAV14/DV4	TRAJ4	TRBV7-9	TRBJ1-3	HLA-A0201	B2M	LLWNGPMAV	0.7025	Undetermined specificity
3772	CAVRDYKAAGNKLTF	CASSLGELALAVYEQYF	TRAV1-2	TRAJ17	TRBV5-1	TRBJ2-7	HLA-A0201	B2M	LLWNGPMAV	0.435	Undetermined specificity
3773	CAGARGTALIF	CARGLWGELFF	TRAV27	TRAJ15	TRBV30	TRBJ2-2	HLA-A0201	B2M	LLWNGPMAV	0.1	Undetermined specificity
3774	CAASPPNYGGSQGNLIF	CASSPLGTVSRTEAFF	TRAV23/DV6	TRAJ42	TRBV12-3	TRBJ1-1	HLA-A0201	B2M	LLWNGPMAV	0.1525	Undetermined specificity
3775	CAMTGAGRRALTF	CSVGAGVIDEQFF	TRAV12-3	TRAJ5	TRBV29-1	TRBJ2-1	HLA-A0201	B2M	LLWNGPMAV	0.1825	Undetermined specificity
3776	CAGAPAGGTSYGKLTF	CASSKGLAGGDEQFF	TRAV27	TRAJ52	TRBV7-7	TRBJ2-1	HLA-A0201	B2M	LLWNGPMAV	0.79	Undetermined specificity
3777	CLVSGAGSYQLTF	CASSPRTGGSYEQYF	TRAV4	TRAJ28	TRBV12-3	TRBJ2-7	HLA-A0201	B2M	LLWNGPMAV	0.1775	Undetermined specificity
3778	CAVKSGTSYGKLTF	CASSYSSRDRSLHF	TRAV12-2	TRAJ52	TRBV6-2	TRBJ1-6	HLA-A0201	B2M	LLWNGPMAV	0.2375	Undetermined specificity
3779	CVVINQAGTALIF	CASSLSAGAGNQPQHF	TRAV12-1	TRAJ15	TRBV28	TRBJ1-5	HLA-A0201	B2M	LLWNGPMAV	0.7375	Undetermined specificity
3780	CAVVSSGSARQLTF	CASSRGRGVGGETQYF	TRAV21	TRAJ22	TRBV12-3	TRBJ2-5	HLA-A0201	B2M	LLWNGPMAV	0.14	Undetermined specificity
3781	CAVRDLSFNKFYF	CASSRGQGDSYEQYF	TRAV1-2	TRAJ21	TRBV6-5	TRBJ2-7	HLA-A0201	B2M	LLWNGPMAV	0.275	Undetermined specificity
3782	CVVNKNNNAGNMLTF	CACTPGASLWHEQFF	TRAV12-1	TRAJ39	TRBV30	TRBJ2-1	HLA-A0201	B2M	LLWNGPMAV	0.2	Undetermined specificity
3783	CAFSDGQKLLF	CASSFGSGGSYEQYF	TRAV24	TRAJ16	TRBV28	TRBJ2-7	HLA-A0201	B2M	LLWNGPMAV	0.395	Undetermined specificity
3784	CAMHEGGPLVF	CASSAQQGDSYEQYF	TRAV12-3	TRAJ29	TRBV7-8	TRBJ2-7	HLA-A0201	B2M	LLWNGPMAV	0.81	Undetermined specificity
3785	CATDYYF	CASSLEPGQRNMNTEAFF	TRAV17	TRAJ49	TRBV4-1	TRBJ1-1	HLA-A0201	B2M	LLWNGPMAV	0.1825	Undetermined specificity
3786	CATDGVYGQNFVF	CASSGAPGEKLFF	TRAV17	TRAJ26	TRBV12-3	TRBJ1-4	HLA-A0201	B2M	LLWNGPMAV	0.8475	Undetermined specificity
3787	CAVNMKTSYDKVIF	CASSYTGGDEQYF	TRAV8-1	TRAJ50	TRBV11-2	TRBJ2-7	HLA-A0201	B2M	LLWNGPMAV	0.495	Undetermined specificity
3788	CAAANNNARLMF	CATSRDWAGKNYEQYF	TRAV13-2	TRAJ31	TRBV15	TRBJ2-7	HLA-A0201	B2M	LLWNGPMAV	0.5	Undetermined specificity
3789	CVPGSSGSARQLTF	CATTSGLSGEQYF	TRAV12-3	TRAJ22	TRBV2	TRBJ2-7	HLA-A0201	B2M	LLWNGPMAV	0.175	Undetermined specificity
3790	CAVSEGGYQKVTF	CASSLDLGQPRSEANVLTF	TRAV8-6	TRAJ13	TRBV5-1	TRBJ2-6	HLA-A0201	B2M	LLWNGPMAV	0.2875	Undetermined specificity
3791	CVVSASGSQGNLIF	CATSRPPGTGINEQFF	TRAV8-2	TRAJ42	TRBV15	TRBJ2-1	HLA-A0201	B2M	LLWNGPMAV	0.2925	Undetermined specificity
3792	CAVSVMTNQFYF	CASSQVLMGGTGNQPQHF	TRAV21	TRAJ49	TRBV4-1	TRBJ1-5	HLA-A0201	B2M	LLWNGPMAV	0.42	Undetermined specificity
3793	CAENFGGSQGNLIF	CASSPRGAPDTQYF	TRAV13-2	TRAJ42	TRBV28	TRBJ2-3	HLA-A0201	B2M	LLWNGPMAV	0.3875	Undetermined specificity
3794	CAASRNFGNEKLTF	CASSGRAGTSYNEQFF	TRAV13-1	TRAJ48	TRBV28	TRBJ2-1	HLA-A0201	B2M	LLWNGPMAV	0.3375	Undetermined specificity
3795	CAVGILTGGGNKLTF	CASSYAGVNRYEQYF	TRAV13-1	TRAJ10	TRBV11-2	TRBJ2-7	HLA-A0201	B2M	LLWNGPMAV	0.345	Undetermined specificity
3796	CGTSSTSYGKLTF	CSVERPGTGENEQFF	TRAV30	TRAJ52	TRBV29-1	TRBJ2-1	HLA-A0201	B2M	LLWNGPMAV	0.1825	Undetermined specificity
3797	CAVDSWGKLQF	CASSDPIRLDQPQHF	TRAV13-2	TRAJ24	TRBV6-1	TRBJ1-5	HLA-A0201	B2M	LLWNGPMAV	0.76	Undetermined specificity
3798	CATGLNTGTASKLTF	CAIGGDSYEQYF	TRAV17	TRAJ44	TRBV10-3	TRBJ2-7	HLA-A0201	B2M	LLWNGPMAV	0.2325	Undetermined specificity
3799	CVVNWGYGGSQGNLIF	CASSRSATGNTGNTIYF	TRAV12-1	TRAJ42	TRBV4-2	TRBJ1-3	HLA-A0201	B2M	LLWNGPMAV	0.69	Undetermined specificity
3800	CVVNDMRF	CASSFRRAMNSPLHF	TRAV12-1	TRAJ43	TRBV6-2	TRBJ1-6	HLA-A0201	B2M	LLWNGPMAV	0.6675	Undetermined specificity
3801	CAASINNNARLMF	CASNRGGEETQYF	TRAV23/DV6	TRAJ31	TRBV2	TRBJ2-5	HLA-A0201	B2M	LLWNGPMAV	0.3725	Undetermined specificity
3802	CGTESPSGYALNF	CASSLGLAGGRNEQFF	TRAV30	TRAJ41	TRBV7-9	TRBJ2-1	HLA-A0201	B2M	LLWNGPMAV	0.52	Undetermined specificity
3803	CAFPGYSSASKIIF	CASSLAEDYEQYF	TRAV24	TRAJ3	TRBV6-2	TRBJ2-7	HLA-A0201	B2M	LLWNGPMAV	0.47	Undetermined specificity
3804	CVVSGWSGGGADGLTF	CASSLNRGETQYF	TRAV8-2	TRAJ45	TRBV27	TRBJ2-5	HLA-A0201	B2M	LLWNGPMAV	0.4	Undetermined specificity
3805	CAVNSRTSGTYKYIF	CASSEADRYYEQYF	TRAV12-2	TRAJ40	TRBV6-1	TRBJ2-7	HLA-A0201	B2M	LLWNGPMAV	0.61	Undetermined specificity
3806	CAVWGNTGFQKLVF	CASSHGGIPTDTQYF	TRAV3	TRAJ8	TRBV7-9	TRBJ2-3	HLA-A0201	B2M	LLWNGPMAV	0.2625	Undetermined specificity
3807	CVVNDRNSGYALNF	CATSDPIQGATQYF	TRAV12-1	TRAJ41	TRBV24-1	TRBJ2-3	HLA-A0201	B2M	LLWNGPMAV	0.435	Undetermined specificity
3808	CATDLYNNARLMF	CASSQDGSAGELFF	TRAV17	TRAJ31	TRBV4-2	TRBJ2-2	HLA-A0201	B2M	LLWNGPMAV	0.7975	Undetermined specificity
3809	CAESGGSYIPTF	CASSLVGLAGGWSTDTQYF	TRAV13-2	TRAJ6	TRBV6-5	TRBJ2-3	HLA-A0201	B2M	LLWNGPMAV	0.69	Undetermined specificity
3810	CAVNPRSSGDKLTF	CASSQVRDIGMQYF	TRAV12-2	TRAJ46	TRBV3-1	TRBJ2-7	HLA-A0201	B2M	LLWNGPMAV	0.635	Undetermined specificity
3811	CAVRDSNYQLIW	CASSDSGGTDTQYF	TRAV1-2	TRAJ33	TRBV6-4	TRBJ2-3	HLA-A0201	B2M	LLWNGPMAV	0.3525	Undetermined specificity
3812	CAECPNSGNTPLVF	CASSYRTSGGAVDEQYF	TRAV5	TRAJ29	TRBV6-5	TRBJ2-7	HLA-A0201	B2M	LLWNGPMAV	0.185	Undetermined specificity
3813	CVVKNAGNMLTF	CASSPPGQGPYEQYF	TRAV8-2	TRAJ39	TRBV7-9	TRBJ2-7	HLA-A0201	B2M	LLWNGPMAV	0.225	Undetermined specificity
3814	CAESRGTGRRALTF	CASSLGAGGEQFF	TRAV5	TRAJ5	TRBV7-2	TRBJ2-1	HLA-A0201	B2M	LLWNGPMAV	0.585	Undetermined specificity
3815	CAESRNDMRF	CASSLGLGYNEQFF	TRAV5	TRAJ43	TRBV7-9	TRBJ2-1	HLA-A0201	B2M	LLWNGPMAV	0.65	Undetermined specificity
3816	CAASKAWVTGGGNKLTF	CASSYSPGLGSHEQFF	TRAV13-1	TRAJ10	TRBV27	TRBJ2-1	HLA-A0201	B2M	LLWNGPMAV	0.265	Undetermined specificity
3817	CAVDNAGNMLTF	CASSPLGTGELFF	TRAV12-2	TRAJ39	TRBV9	TRBJ2-2	HLA-A0201	B2M	LLWNGPMAV	0.8525	Undetermined specificity
3818	CVVNNPSNTGKLIF	CASSIQALSDTQYF	TRAV12-1	TRAJ37	TRBV19	TRBJ2-3	HLA-A0201	B2M	LLWNGPMAV	0.22	Undetermined specificity
3819	CAFMNLIQGAQKLVF	CASSTSGLAGGPLSSYNEQFF	TRAV38-1	TRAJ54	TRBV12-4	TRBJ2-1	HLA-A0201	B2M	LLWNGPMAV	0.2425	Undetermined specificity
3820	CAVMDSNYQLIW	CASSQESSGSDEQYF	TRAV1-2	TRAJ33	TRBV4-2	TRBJ2-7	HLA-A0201	B2M	LLWNGPMAV	0.635	Undetermined specificity
3821	CAGPRQGAQKLVF	CASRSQTGYTEAFF	TRAV25	TRAJ54	TRBV6-5	TRBJ1-1	HLA-A0201	B2M	LLWNGPMAV	0.155	Undetermined specificity
3822	CAVSDSGAGSYQLTF	CASSLRQGKNIQYF	TRAV3	TRAJ28	TRBV13	TRBJ2-4	HLA-A0201	B2M	LLWNGPMAV	0.8	Undetermined specificity
3823	CAMSPSGGSYIPTF	CAWSGQGVEAFF	TRAV14/DV4	TRAJ6	TRBV30	TRBJ1-1	HLA-A0201	B2M	LLWNGPMAV	0.235	Undetermined specificity
3824	CAVAVGSGGYQKVTF	CASSVGLSSGNEQFF	TRAV36/DV7	TRAJ13	TRBV9	TRBJ2-1	HLA-A0201	B2M	LLWNGPMAV	0.185	Undetermined specificity
3825	CAASSIQGAQKLVF	CASSWGLDSSYNEQFF	TRAV29/DV5	TRAJ54	TRBV11-1	TRBJ2-1	HLA-A0201	B2M	LLWNGPMAV	0.645	Undetermined specificity
3826	CIAQTGANNLFF	CSVGGQGYEQYF	TRAV26-1	TRAJ36	TRBV29-1	TRBJ2-7	HLA-A0201	B2M	LLWNGPMAV	0.71	Undetermined specificity
3827	CAENRRNYGQNFVF	CASSQDSAGLGGTDTQYF	TRAV13-2	TRAJ26	TRBV4-1	TRBJ2-3	HLA-A0201	B2M	LLWNGPMAV	0.4875	Undetermined specificity
3828	CAVDMVSFGNVLHC	CASISGNQPQHF	TRAV39	TRAJ35	TRBV19	TRBJ1-5	HLA-A0201	B2M	LLWNGPMAV	0.415	Undetermined specificity
3829	CAFMKTSYDKVIF	CASSFIAEVDTQYF	TRAV38-1	TRAJ50	TRBV27	TRBJ2-3	HLA-A0201	B2M	LLWNGPMAV	0.5875	Undetermined specificity
3830	CLVGDGTGGFKTIF	CASSESNEKLFF	TRAV4	TRAJ9	TRBV4-1	TRBJ1-4	HLA-A0201	B2M	LLWNGPMAV	0.205	Undetermined specificity
3831	CAVYMDSNYQLIW	CASSSGLAEGYEQYF	TRAV1-2	TRAJ33	TRBV5-4	TRBJ2-7	HLA-A0201	B2M	LLWNGPMAV	0.3	Undetermined specificity
3832	CVVDTLTGNMLTF	CASSEAAAPSTPFYGYTF	TRAV12-1	TRAJ39	TRBV2	TRBJ1-2	HLA-A0201	B2M	LLWNGPMAV	0.785	Undetermined specificity
3833	CASFQTGANNLFF	CASSLAGGRNEQFF	TRAV17	TRAJ36	TRBV7-3	TRBJ2-1	HLA-A0201	B2M	LLWNGPMAV	0.2125	Undetermined specificity
3834	CAVPYAGGGADGLTF	CASSLTGTSGTAYNEQFF	TRAV13-1	TRAJ45	TRBV5-1	TRBJ2-1	HLA-A0201	B2M	LLWNGPMAV	0.1875	Undetermined specificity
3835	CAVRDSGNYGQNFVF	CAWSVLGQGSYEQYF	TRAV3	TRAJ26	TRBV30	TRBJ2-7	HLA-A0201	B2M	LLWNGPMAV	0.235	Undetermined specificity
3836	CLVGEVAGAGGSQGNLIF	CASSLSGRLGGNTIYF	TRAV4	TRAJ42	TRBV27	TRBJ1-3	HLA-A0201	B2M	LLWNGPMAV	0.2325	Undetermined specificity
3837	CAVRLTDSWGKLQF	CASSQLLGGPQRGGGQFF	TRAV3	TRAJ24	TRBV4-1	TRBJ2-1	HLA-A0201	B2M	LLWNGPMAV	0.2575	Undetermined specificity
3838	CAVNAYNQGGKLIF	CASSRGGDNNEQFF	TRAV8-1	TRAJ23	TRBV19	TRBJ2-1	HLA-A0201	B2M	LLWNGPMAV	0.8025	Undetermined specificity
3839	CAVQVMTTDSWGKLQF	CASSIMGLNTEAFF	TRAV20	TRAJ24	TRBV19	TRBJ1-1	HLA-A0201	B2M	LLWNGPMAV	0.49	Undetermined specificity
3840	CAGDRGSTLGRLYF	CASSSAWPGGDQPQHF	TRAV13-1	TRAJ18	TRBV12-4	TRBJ1-5	HLA-A0201	B2M	LLWNGPMAV	0.4325	Undetermined specificity
3841	CAVYMEYGNKLVF	CASSEALGGPSGANVLTF	TRAV29/DV5	TRAJ47	TRBV6-1	TRBJ2-6	HLA-A0201	B2M	LLWNGPMAV	0.795	Undetermined specificity
3842	CAVENRDDKIIF	CATTSRTGGPYEQYF	TRAV22	TRAJ30	TRBV15	TRBJ2-7	HLA-A0201	B2M	LLWNGPMAV	0.7725	Undetermined specificity
3843	CAVSDYKLSF	CASSDPRLAGTDTQYF	TRAV3	TRAJ20	TRBV10-1	TRBJ2-3	HLA-A0201	B2M	LLWNGPMAV	0.6675	Undetermined specificity
3844	CAFIPNQAGTALIF	CASSHREGLNTEAFF	TRAV38-1	TRAJ15	TRBV4-1	TRBJ1-1	HLA-A0201	B2M	LLWNGPMAV	0.5	Undetermined specificity
3845	CAGAETAGNQFYF	CASSQEGGPYGYNEQFF	TRAV27	TRAJ49	TRBV4-3	TRBJ2-1	HLA-A0201	B2M	LLWNGPMAV	0.495	Undetermined specificity
3846	CLLKGGSNYKLTF	CASSLNREITGNTIYF	TRAV40	TRAJ53	TRBV4-2	TRBJ1-3	HLA-A0201	B2M	LLWNGPMAV	0.465	Undetermined specificity
3847	CAVRDSNYQLIW	CASSEAAGGHNEQFF	TRAV1-2	TRAJ33	TRBV6-1	TRBJ2-1	HLA-A0201	B2M	LLWNGPMAV	0.405	Undetermined specificity
3848	CAASPIF	CASRGWANEKLFF	TRAV13-1	TRAJ34	TRBV11-2	TRBJ1-4	HLA-A0201	B2M	LLWNGPMAV	0.705	Undetermined specificity
3849	CAENPPEGGATNKLIF	CASSQDSSGSFYEQFF	TRAV13-2	TRAJ32	TRBV4-1	TRBJ2-1	HLA-A0201	B2M	LLWNGPMAV	0.2475	Undetermined specificity
3850	CAVSAYNTDKLIF	CASREAGAQETQYF	TRAV1-2	TRAJ34	TRBV12-4	TRBJ2-5	HLA-A0201	B2M	LLWNGPMAV	0.33	Undetermined specificity
3851	CAVIPYNFNKFYF	CASTSRPGTSGHLNTGELFF	TRAV21	TRAJ21	TRBV5-1	TRBJ2-2	HLA-A0201	B2M	LLWNGPMAV	0.14	Undetermined specificity
3852	CATPSNYQLIW	CASSQADRTTDTQYF	TRAV17	TRAJ33	TRBV5-5	TRBJ2-3	HLA-A0201	B2M	LLWNGPMAV	0.68	Undetermined specificity
3853	CVVSPPNDYKLSF	CASSLNAESSYNEQFF	TRAV10	TRAJ20	TRBV7-3	TRBJ2-1	HLA-A0201	B2M	LLWNGPMAV	0.2175	Undetermined specificity
3854	CAERDDYKLSF	CASSSDRSPSYEQYF	TRAV5	TRAJ20	TRBV28	TRBJ2-7	HLA-A0201	B2M	LLWNGPMAV	0.1575	Undetermined specificity
3855	CAFMTGYTGTASKLTF	CASSVSGGAGETQYF	TRAV38-1	TRAJ44	TRBV9	TRBJ2-5	HLA-A0201	B2M	LLWNGPMAV	0.5125	Undetermined specificity
3856	CAVTTLTQGGSEKLVF	CASSASYNEQFF	TRAV8-6	TRAJ57	TRBV6-2	TRBJ2-1	HLA-A0201	B2M	LLWNGPMAV	0.1925	Undetermined specificity
3857	CAQRDSWGKLQF	CASSLRDSVTQYSNQPQHF	TRAV17	TRAJ24	TRBV4-1	TRBJ1-5	HLA-A0201	B2M	LLWNGPMAV	0.0725	Undetermined specificity
3858	CVVRGGGADGLTF	CATGGGANYGYTF	TRAV12-1	TRAJ45	TRBV6-5	TRBJ1-2	HLA-A0201	B2M	LLWNGPMAV	0.7025	Undetermined specificity
3859	CAVRDSNYQLIW	CASTKGVEGTEAFF	TRAV1-2	TRAJ33	TRBV6-6	TRBJ1-1	HLA-A0201	B2M	LLWNGPMAV	0.1825	Undetermined specificity
3860	CILHYNNAGNMLTF	CASSLGPGGNTDTQYF	TRAV26-2	TRAJ39	TRBV7-9	TRBJ2-3	HLA-A0201	B2M	LLWNGPMAV	0.69	Undetermined specificity
3861	CAVRLQTGANNLFF	CASSTRGWENEQFF	TRAV1-1	TRAJ36	TRBV19	TRBJ2-1	HLA-A0201	B2M	LLWNGPMAV	0.18	Undetermined specificity
3862	CAGRTTSGTYKYIF	CASSGVQGAYNEQFF	TRAV25	TRAJ40	TRBV25-1	TRBJ2-1	HLA-A0201	B2M	LLWNGPMAV	0.2375	Undetermined specificity
3863	CAVVSMETSGSRLTF	CASSIIGYGYTF	TRAV21	TRAJ58	TRBV19	TRBJ1-2	HLA-A0201	B2M	LLWNGPMAV	0.2225	Undetermined specificity
3864	CAGNNDYKLSF	CASSLGGSDEQYF	TRAV12-2	TRAJ20	TRBV7-2	TRBJ2-7	HLA-A0201	B2M	LLWNGPMAV	0.7675	Undetermined specificity
3865	CAVEDRARLMF	CASSDTGTRATYEQYF	TRAV2	TRAJ31	TRBV14	TRBJ2-7	HLA-A0201	B2M	LLWNGPMAV	0.105	Undetermined specificity
3866	CALSVLFTSGTYKYIF	CASSTSSGLAGVGALYNEQFF	TRAV19	TRAJ40	TRBV19	TRBJ2-1	HLA-A0201	B2M	LLWNGPMAV	0.105	Undetermined specificity
3867	CASSGAGSYQLTF	CATRPDPNSYNEQFF	TRAV1-2	TRAJ28	TRBV2	TRBJ2-1	HLA-A0201	B2M	LLWNGPMAV	0.8	Undetermined specificity
3868	CVVNSPGGYNKLIF	CASSEVLWGGSGANYGYTF	TRAV12-1	TRAJ4	TRBV2	TRBJ1-2	HLA-A0201	B2M	LLWNGPMAV	0.6625	Undetermined specificity
3869	CAASILTDSWGKLQF	CASSIGQNNEQFF	TRAV13-1	TRAJ24	TRBV19	TRBJ2-1	HLA-A0201	B2M	LLWNGPMAV	0.595	Undetermined specificity
3870	CAEKRAGGTSYGKLTF	CASSQYRAGELFF	TRAV5	TRAJ52	TRBV14	TRBJ2-2	HLA-A0201	B2M	LLWNGPMAV	0.11	Undetermined specificity
3871	CAVDSPPVDDMRF	CASSSPWGETQYF	TRAV39	TRAJ43	TRBV7-9	TRBJ2-5	HLA-A0201	B2M	LLWNGPMAV	0.7825	Undetermined specificity
3872	CAMSADDYKLSF	CASSPGTASSGANVLTF	TRAV12-3	TRAJ20	TRBV5-1	TRBJ2-6	HLA-A0201	B2M	LLWNGPMAV	0.2075	Undetermined specificity
3873	CGTENRGGSQGNLIF	CASAENGNTEAFF	TRAV30	TRAJ42	TRBV19	TRBJ1-1	HLA-A0201	B2M	LLWNGPMAV	0.365	Undetermined specificity
3874	CALSVSSGTYKYIF	CGGLDSGNTIYF	TRAV19	TRAJ40	TRBV29-1	TRBJ1-3	HLA-A0201	B2M	LLWNGPMAV	0.375	Undetermined specificity
3875	CAVGDSNYQLIW	CASSQASDGLINQPQHF	TRAV1-2	TRAJ33	TRBV3-1	TRBJ1-5	HLA-A0201	B2M	LLWNGPMAV	0.2775	Undetermined specificity
3876	CVVRGVYGGATNKLIF	CSAKDNSNQPQHF	TRAV8-2	TRAJ32	TRBV20-1	TRBJ1-5	HLA-A0201	B2M	LLWNGPMAV	0.115	Undetermined specificity
3877	CAVYSGGGADGLTF	CASSQEGELGYSPLHF	TRAV21	TRAJ45	TRBV4-3	TRBJ1-6	HLA-A0201	B2M	LLWNGPMAV	0.3225	Undetermined specificity
3878	CVFFSGGYQKVTF	CASSPYETGASGDTQYF	TRAV12-1	TRAJ13	TRBV7-8	TRBJ2-3	HLA-A0201	B2M	LLWNGPMAV	0.7025	Undetermined specificity
3879	CMPYSGGGADGLTF	CASIIGGTGNNEQFF	TRAV26-2	TRAJ45	TRBV7-9	TRBJ2-1	HLA-A0201	B2M	LLWNGPMAV	0.51	Undetermined specificity
3880	CADSRAGFSGGYNKLIF	CASSQAQVSSYNEQFF	TRAV5	TRAJ4	TRBV14	TRBJ2-1	HLA-A0201	B2M	LLWNGPMAV	0.145	Undetermined specificity
3881	CAVNSGYSTLTF	CASSRQGGNEKLFF	TRAV1-2	TRAJ11	TRBV28	TRBJ1-4	HLA-A0201	B2M	LLWNGPMAV	0.73	Undetermined specificity
3882	CAERRFSDGQKLLF	CASSYLAETQYF	TRAV5	TRAJ16	TRBV6-2	TRBJ2-5	HLA-A0201	B2M	LLWNGPMAV	0.105	Undetermined specificity
3883	CGTGHIRHSNYQLIW	CASSQGNRAFF	TRAV30	TRAJ33	TRBV4-1	TRBJ1-1	HLA-A0201	B2M	LLWNGPMAV	0.3125	Undetermined specificity
3884	CASLGGATNKLIF	CASSLATGAGNTIYF	TRAV38-2/DV8	TRAJ32	TRBV7-9	TRBJ1-3	HLA-A0201	B2M	LLWNGPMAV	0.665	Undetermined specificity
3885	CAYTTGANSKLTF	CASSQGWNPYYGYTF	TRAV38-2/DV8	TRAJ56	TRBV4-1	TRBJ1-2	HLA-A0201	B2M	LLWNGPMAV	0.5375	Undetermined specificity
3886	CAVISTSGTYKYIF	CASSHRPGEETQYF	TRAV12-2	TRAJ40	TRBV7-9	TRBJ2-5	HLA-A0201	B2M	LLWNGPMAV	0.5125	Undetermined specificity
3887	CAVRMNRDDKIIF	CASGQGGHNEQFF	TRAV12-2	TRAJ30	TRBV19	TRBJ2-1	HLA-A0201	B2M	LLWNGPMAV	0.7225	Undetermined specificity
3888	CVVRMNTGTASKLTF	CASSERASSSTDTQYF	TRAV8-2	TRAJ44	TRBV2	TRBJ2-3	HLA-A0201	B2M	LLWNGPMAV	0.17	Undetermined specificity
3889	CAVMNSGAGSYQLTF	CATSAHSGANVLTF	TRAV12-2	TRAJ28	TRBV24-1	TRBJ2-6	HLA-A0201	B2M	LLWNGPMAV	0.7425	Undetermined specificity
3890	CAFTLSNDYKLSF	CASSLSSGASNQPQHF	TRAV24	TRAJ20	TRBV27	TRBJ1-5	HLA-A0201	B2M	LLWNGPMAV	0.745	Undetermined specificity
3891	CVVNGFGYALNF	CASSLDGEQYF	TRAV12-1	TRAJ41	TRBV7-9	TRBJ2-7	HLA-A0201	B2M	LLWNGPMAV	0.835	Undetermined specificity
3892	CAVNTGGFKTIF	CASSSTNQPQHF	TRAV12-2	TRAJ9	TRBV7-9	TRBJ1-5	HLA-A0201	B2M	LLWNGPMAV	0.8025	Undetermined specificity
3893	CAVSDGQKLLF	CASSLPGELFF	TRAV12-2	TRAJ16	TRBV11-2	TRBJ2-2	HLA-A0201	B2M	LLWNGPMAV	0.57	Undetermined specificity
3894	CAYSNYQLIW	CATEGETGETQYF	TRAV38-2/DV8	TRAJ33	TRBV24-1	TRBJ2-5	HLA-A0201	B2M	LLWNGPMAV	0.8175	Undetermined specificity
3895	CATDRNSGGSNYKLTF	CASSTSGSSYNEQFF	TRAV17	TRAJ53	TRBV19	TRBJ2-1	HLA-A0201	B2M	LLWNGPMAV	0.5475	Undetermined specificity
3896	CAVRDARLMF	CASSVRLAGGMYTGELFF	TRAV1-2	TRAJ31	TRBV9	TRBJ2-2	HLA-A0201	B2M	LLWNGPMAV	0.53	Undetermined specificity
3897	CILRRNNNARLMF	CSISGTSGRGDTQYF	TRAV26-2	TRAJ31	TRBV29-1	TRBJ2-3	HLA-A0201	B2M	LLWNGPMAV	0.225	Undetermined specificity
3898	CAVHGSSNTGKLIF	CASSLDRGYNEQFF	TRAV25	TRAJ37	TRBV11-1	TRBJ2-1	HLA-A0201	B2M	LLWNGPMAV	0.1875	Undetermined specificity
3899	CAEKPHKYIF	CASSSSGDSYNEQFF	TRAV5	TRAJ40	TRBV7-9	TRBJ2-1	HLA-A0201	B2M	LLWNGPMAV	0.5575	Undetermined specificity
3900	CALSDHDTNAGKSTF	CASSLTHRVEGEAFF	TRAV9-2	TRAJ27	TRBV28	TRBJ1-1	HLA-A0201	B2M	LLWNGPMAV	0.375	Undetermined specificity
3901	CAENGSGGYQKVTF	CASSQTGDEPQHF	TRAV13-2	TRAJ13	TRBV4-1	TRBJ1-5	HLA-A0201	B2M	LLWNGPMAV	0.845	Undetermined specificity
3902	CAASSSNNDMRF	CASSFMEAKNIQYF	TRAV29/DV5	TRAJ43	TRBV7-9	TRBJ2-4	HLA-A0201	B2M	LLWNGPMAV	0.7025	Undetermined specificity
3903	CAMREERKAAGNKLTF	CASSLEAALRPGTDTQYF	TRAV14/DV4	TRAJ17	TRBV5-1	TRBJ2-3	HLA-A0201	B2M	LLWNGPMAV	0.1825	Undetermined specificity
3904	CAFMNSGGSNYKLTF	CASSLPGGKGEQYF	TRAV38-1	TRAJ53	TRBV28	TRBJ2-7	HLA-A0201	B2M	LLWNGPMAV	0.2125	Undetermined specificity
3905	CAVQANNARLMF	CAARLAGTGDYNEQFF	TRAV20	TRAJ31	TRBV27	TRBJ2-1	HLA-A0201	B2M	LLWNGPMAV	0.7475	Undetermined specificity
3906	CAYRRPGNQFYF	CASSEYGANVLTF	TRAV38-2/DV8	TRAJ49	TRBV6-1	TRBJ2-6	HLA-A0201	B2M	LLWNGPMAV	0.465	Undetermined specificity
3907	CAVGRTNDYKLSF	CSAYLPGQGEYNYGYTF	TRAV8-3	TRAJ20	TRBV20-1	TRBJ1-2	HLA-A0201	B2M	LLWNGPMAV	0.25	Undetermined specificity
3908	CATDQQGGKLIF	CASSQAEEQYF	TRAV17	TRAJ23	TRBV3-1	TRBJ2-7	HLA-A0201	B2M	LLWNGPMAV	0.8025	Undetermined specificity
3909	CLVGDFYTGRRALTF	CASSEGQSGAEQYF	TRAV4	TRAJ5	TRBV3-1	TRBJ2-7	HLA-A0201	B2M	LLWNGPMAV	0.3225	Undetermined specificity
3910	CLVGDMRSGANNLFF	CASSMTGVNTEAFF	TRAV4	TRAJ36	TRBV7-9	TRBJ1-1	HLA-A0201	B2M	LLWNGPMAV	0.2525	Undetermined specificity
3911	CAVNGNNRLAF	CASSPQGNEQFF	TRAV8-1	TRAJ7	TRBV3-1	TRBJ2-1	HLA-A0201	B2M	LLWNGPMAV	0.3975	Undetermined specificity
3912	CAVRDDKIIF	CASSYSFQTGIHEQYF	TRAV41	TRAJ30	TRBV6-5	TRBJ2-7	HLA-A0201	B2M	LLWNGPMAV	0.215	Undetermined specificity
3913	CALSEPNTGNQFYF	CSATSGGGVDEQFF	TRAV19	TRAJ49	TRBV20-1	TRBJ2-1	HLA-A0201	B2M	LLWNGPMAV	0.215	Undetermined specificity
3914	CARIGGSQGNLIF	CASSTDGGTVGEKLFF	TRAV38-2/DV8	TRAJ42	TRBV6-5	TRBJ1-4	HLA-A0201	B2M	LLWNGPMAV	0.4325	Undetermined specificity
3915	CATDEWETSGSRLTF	CASSQYYEQYF	TRAV17	TRAJ58	TRBV28	TRBJ2-7	HLA-A0201	B2M	LLWNGPMAV	0.2025	Undetermined specificity
3916	CAVDDGNKLVF	CASSVAASGRANEQFF	TRAV21	TRAJ47	TRBV9	TRBJ2-1	HLA-A0201	B2M	LLWNGPMAV	0.335	Undetermined specificity
3917	CAAEPRNSGNTPLVF	CSAREDRDRGFSPPRMSSNQPQHF	TRAV23/DV6	TRAJ29	TRBV20-1	TRBJ1-5	HLA-A0201	B2M	LLWNGPMAV	0.125	Undetermined specificity
3918	CAASFTGGGNKLTF	CASSLVAGAGQPQHF	TRAV29/DV5	TRAJ10	TRBV7-2	TRBJ1-5	HLA-A0201	B2M	LLWNGPMAV	0.2975	Undetermined specificity
3919	CAGMDSNYQLIW	CASSDSSGRADTQYF	TRAV1-2	TRAJ33	TRBV6-4	TRBJ2-3	HLA-A0201	B2M	LLWNGPMAV	0.1275	Undetermined specificity
3920	CALSDQSGAGSYQLTF	CASSPQGAPGNTIYF	TRAV9-2	TRAJ28	TRBV7-6	TRBJ1-3	HLA-A0201	B2M	LLWNGPMAV	0.44	Undetermined specificity
3921	CVVSARNYGGSQGNLIF	CASSIENLSYNEQFF	TRAV10	TRAJ42	TRBV19	TRBJ2-1	HLA-A0201	B2M	LLWNGPMAV	0.1	Undetermined specificity
3922	CAVDGAQGGSEKLVF	CASSLGLVATNEKLFF	TRAV39	TRAJ57	TRBV13	TRBJ1-4	HLA-A0201	B2M	LLWNGPMAV	0.58	Undetermined specificity
3923	CAAINNAGNNRKLIW	CASSSVRGAPDTQYF	TRAV13-1	TRAJ38	TRBV7-9	TRBJ2-3	HLA-A0201	B2M	LLWNGPMAV	0.1775	Undetermined specificity
3924	CAVSWDSWGKLQF	CASSYGRNTEAFF	TRAV1-2	TRAJ24	TRBV6-2	TRBJ1-1	HLA-A0201	B2M	LLWNGPMAV	0.4	Undetermined specificity
3925	CAFISNDYKLSF	CAWSGQAREPQHF	TRAV38-1	TRAJ20	TRBV30	TRBJ1-5	HLA-A0201	B2M	LLWNGPMAV	0.1925	Undetermined specificity
3926	CAVRGSNQAGTALIF	CASSLEGSYEQYF	TRAV1-1	TRAJ15	TRBV7-2	TRBJ2-7	HLA-A0201	B2M	LLWNGPMAV	0.2825	Undetermined specificity
3927	CATDVKGAGSYQLTF	CASSPEGLFNEKLFF	TRAV17	TRAJ28	TRBV3-1	TRBJ1-4	HLA-A0201	B2M	LLWNGPMAV	0.77	Undetermined specificity
3928	CAVSQFYF	CASSPFSGRGSEQYF	TRAV12-2	TRAJ49	TRBV12-3	TRBJ2-7	HLA-A0201	B2M	LLWNGPMAV	0.79	Undetermined specificity
3929	CATDASNDYKLSF	CASSPTGGGSPLHF	TRAV17	TRAJ20	TRBV27	TRBJ1-6	HLA-A0201	B2M	LLWNGPMAV	0.8375	Undetermined specificity
3930	CAVEEGFGNVLHC	CASSYGGELFF	TRAV41	TRAJ35	TRBV5-1	TRBJ2-2	HLA-A0201	B2M	LLWNGPMAV	0.265	Undetermined specificity
3931	CAMRGSQDNYGQNFVF	CASSDPYNEQFF	TRAV14/DV4	TRAJ26	TRBV2	TRBJ2-1	HLA-A0201	B2M	LLWNGPMAV	0.1475	Undetermined specificity
3932	CAVRPGNTDKLIF	CASSQDKGTQYF	TRAV21	TRAJ34	TRBV4-1	TRBJ2-5	HLA-A0201	B2M	LLWNGPMAV	0.1175	Undetermined specificity
3933	CAYRSADSNYQLIW	CASRYRGEDTQYF	TRAV38-2/DV8	TRAJ33	TRBV6-5	TRBJ2-3	HLA-A0201	B2M	LLWNGPMAV	0.2725	Undetermined specificity
3934	CAPTSNRDDKIIF	CASSQGHTVGYYGYTF	TRAV41	TRAJ30	TRBV3-1	TRBJ1-2	HLA-A0201	B2M	LLWNGPMAV	0.775	Undetermined specificity
3935	CVVNAGDSGGGADGLTF	CASSMDYNEQFF	TRAV12-1	TRAJ45	TRBV19	TRBJ2-1	HLA-A0201	B2M	LLWNGPMAV	0.635	Undetermined specificity
3936	CAANRRKAAGNKLTF	CASSLLAGVRETQYF	TRAV29/DV5	TRAJ17	TRBV28	TRBJ2-5	HLA-A0201	B2M	LLWNGPMAV	0.105	Undetermined specificity
3937	CAPVNRDDKIIF	CSARDEPSGTYNEQFF	TRAV5	TRAJ30	TRBV20-1	TRBJ2-1	HLA-A0201	B2M	LLWNGPMAV	0.7775	Undetermined specificity
3938	CAVMDSNYQLIW	CASSGTSYEQYF	TRAV1-2	TRAJ33	TRBV5-6	TRBJ2-7	HLA-A0201	B2M	LLWNGPMAV	0.3225	Undetermined specificity
3939	CAFGGSNYKLTF	CASSYALGGYEQYF	TRAV38-2/DV8	TRAJ53	TRBV6-5	TRBJ2-7	HLA-A0201	B2M	LLWNGPMAV	0.6675	Undetermined specificity
3940	CLVAGGGNKLTF	CASSLLGESAGMNTEAFF	TRAV4	TRAJ10	TRBV5-1	TRBJ1-1	HLA-A0201	B2M	LLWNGPMAV	0.2175	Undetermined specificity
3941	CAGGTGFQKLVF	CASSKSSGTYNEQFF	TRAV25	TRAJ8	TRBV19	TRBJ2-1	HLA-A0201	B2M	LLWNGPMAV	0.13	Undetermined specificity
3942	CAVRRILTGGGNKLTF	CASSLALGFYEQYF	TRAV12-2	TRAJ10	TRBV7-2	TRBJ2-7	HLA-A0201	B2M	LLWNGPMAV	0.7875	Undetermined specificity
3943	CAMRHGQKLLF	CASSFSRQMNTGELFF	TRAV12-3	TRAJ16	TRBV12-4	TRBJ2-2	HLA-A0201	B2M	LLWNGPMAV	0.7725	Undetermined specificity
3944	CAVRDRTSGTYKYIF	CASSYQTSGGRHNEQFF	TRAV3	TRAJ40	TRBV4-3	TRBJ2-1	HLA-A0201	B2M	LLWNGPMAV	0.09	Undetermined specificity
3945	CAAGGSQGNLIF	CASSLRIAVDTQYF	TRAV17	TRAJ42	TRBV28	TRBJ2-3	HLA-A0201	B2M	LLWNGPMAV	0.4025	Undetermined specificity
3946	CAYRSWMDSSYKLIF	CASSLGVGRDYEQYF	TRAV38-2/DV8	TRAJ12	TRBV7-7	TRBJ2-7	HLA-A0201	B2M	LLWNGPMAV	0.6975	Undetermined specificity
3947	CAVSSDGQKLLF	CASRAGFSTGELFF	TRAV12-2	TRAJ16	TRBV6-6	TRBJ2-2	HLA-A0201	B2M	LLWNGPMAV	0.8075	Undetermined specificity
3948	CAGDPDSGGSNYKLTF	CASSGIQRTGELFF	TRAV27	TRAJ53	TRBV28	TRBJ2-2	HLA-A0201	B2M	LLWNGPMAV	0.3225	Undetermined specificity
3949	CAASLWTGNQFYF	CASSLLGDEQFF	TRAV23/DV6	TRAJ49	TRBV7-6	TRBJ2-1	HLA-A0201	B2M	LLWNGPMAV	0.2025	Undetermined specificity
3950	CAVRSALAYSGAGSYQLTF	CASSQGQGFAYGYTF	TRAV1-2	TRAJ28	TRBV4-1	TRBJ1-2	HLA-A0201	B2M	LLWNGPMAV	0.1275	Undetermined specificity
3951	CAARPMDSNYQLIW	CASSDDAMGYSNQPQHF	TRAV29/DV5	TRAJ33	TRBV2	TRBJ1-5	HLA-A0201	B2M	LLWNGPMAV	0.4225	Undetermined specificity
3952	CALEEQAGNMLTF	CASSLTGNYGYTF	TRAV6	TRAJ39	TRBV14	TRBJ1-2	HLA-A0201	B2M	LLWNGPMAV	0.11	Undetermined specificity
3953	CAASALKVADKLIF	CASSFGRATLSSYNSPLHF	TRAV29/DV5	TRAJ34	TRBV27	TRBJ1-6	HLA-A0201	B2M	LLWNGPMAV	0.355	Undetermined specificity
3954	CAESKGAGKSTF	CASSSRDREYEQYF	TRAV5	TRAJ27	TRBV27	TRBJ2-7	HLA-A0201	B2M	LLWNGPMAV	0.7125	Undetermined specificity
3955	CATDAGGATNKLIF	CASSQTPGRETQYF	TRAV17	TRAJ32	TRBV4-1	TRBJ2-5	HLA-A0201	B2M	LLWNGPMAV	0.765	Undetermined specificity
3956	CAMSAGGGGADGLTF	CAWGGGTLHF	TRAV12-3	TRAJ45	TRBV30	TRBJ1-6	HLA-A0201	B2M	LLWNGPMAV	0.7775	Undetermined specificity
3957	CIVGLYGNKLVF	CASSPGQGAWEQFF	TRAV26-1	TRAJ47	TRBV7-9	TRBJ2-1	HLA-A0201	B2M	LLWNGPMAV	0.51	Undetermined specificity
3958	CALSEARYGGATNKLIF	CASSLDPGINTEAFF	TRAV19	TRAJ32	TRBV5-1	TRBJ1-1	HLA-A0201	B2M	LLWNGPMAV	0.28	Undetermined specificity
3959	CAVNEGTGGFKTIF	CASSQGRTSVSYEQYF	TRAV8-1	TRAJ9	TRBV4-1	TRBJ2-7	HLA-A0201	B2M	LLWNGPMAV	0.2025	Undetermined specificity
3960	CAKADSSYKLIF	CASSLVGRQGRETQYF	TRAV17	TRAJ12	TRBV11-1	TRBJ2-5	HLA-A0201	B2M	LLWNGPMAV	0.14	Undetermined specificity
3961	CALKNPNAGKSTF	CASSLAPSEPQHF	TRAV9-2	TRAJ27	TRBV11-2	TRBJ1-5	HLA-A0201	B2M	LLWNGPMAV	0.755	Undetermined specificity
3962	CAVPYNNNDMRF	CASSAWGEPGGAFF	TRAV3	TRAJ43	TRBV28	TRBJ1-1	HLA-A0201	B2M	LLWNGPMAV	0.6525	Undetermined specificity
3963	CAMSGFQGDKIIF	CASSLVSGASYNEQFF	TRAV12-3	TRAJ30	TRBV11-2	TRBJ2-1	HLA-A0201	B2M	LLWNGPMAV	0.7525	Undetermined specificity
3964	CAYAGAGNMLTF	CASSTGALNKKAFF	TRAV38-2/DV8	TRAJ39	TRBV11-2	TRBJ1-1	HLA-A0201	B2M	LLWNGPMAV	0.3125	Undetermined specificity
3965	CALSGDSSYKLIF	CASSVYSRLDTGELFF	TRAV9-2	TRAJ12	TRBV2	TRBJ2-2	HLA-A0201	B2M	LLWNGPMAV	0.665	Undetermined specificity
3966	CATCSAYSGAGSYQLTF	CASSALPKVDYYEQYF	TRAV17	TRAJ28	TRBV7-8	TRBJ2-7	HLA-A0201	B2M	LLWNGPMAV	0.365	Undetermined specificity
3967	CAMSSQSGGSYIPTF	CASSKAGGPYNEQFF	TRAV14/DV4	TRAJ6	TRBV19	TRBJ2-1	HLA-A0201	B2M	LLWNGPMAV	0.6075	Undetermined specificity
3968	CALSEAYSGAGSYQLTF	CASSPRPKGPTDTQYF	TRAV19	TRAJ28	TRBV28	TRBJ2-3	HLA-A0201	B2M	LLWNGPMAV	0.3475	Undetermined specificity
3969	CAFLVSNRDDKIIF	CASSLGRGSFYEQYF	TRAV24	TRAJ30	TRBV28	TRBJ2-7	HLA-A0201	B2M	LLWNGPMAV	0.5225	Undetermined specificity
3970	CAASSYGGATNKLIF	CASSIGVSYEQYF	TRAV13-1	TRAJ32	TRBV19	TRBJ2-7	HLA-A0201	B2M	LLWNGPMAV	0.3675	Undetermined specificity
3971	CAVRPSNTDKLIF	CASSPGAGVGNEQFF	TRAV8-4	TRAJ34	TRBV27	TRBJ2-1	HLA-A0201	B2M	LLWNGPMAV	0.4825	Undetermined specificity
3972	CVVSEGNTPLVF	CASSYGAVLGIYEQYF	TRAV10	TRAJ29	TRBV6-6	TRBJ2-7	HLA-A0201	B2M	LLWNGPMAV	0.3325	Undetermined specificity
3973	CAEAEGGSYIPTF	CASSNRDRYNEQFF	TRAV5	TRAJ6	TRBV7-6	TRBJ2-1	HLA-A0201	B2M	LLWNGPMAV	0.6325	Undetermined specificity
3974	CAVRRTDKLIF	CASSLLEDQETQYF	TRAV3	TRAJ34	TRBV27	TRBJ2-5	HLA-A0201	B2M	LLWNGPMAV	0.1725	Undetermined specificity
3975	CAASATSYDKVIF	CASTTPGDTYNEQFF	TRAV29/DV5	TRAJ50	TRBV7-9	TRBJ2-1	HLA-A0201	B2M	LLWNGPMAV	0.7625	Undetermined specificity
3976	CAVGSHSGGYQKVTF	CAIRETSRIFYGYTF	TRAV36/DV7	TRAJ13	TRBV10-3	TRBJ1-2	HLA-A0201	B2M	LLWNGPMAV	0.09	Undetermined specificity
3977	CAGQLNHDMRF	CASSLIGLANIQYF	TRAV35	TRAJ43	TRBV12-3	TRBJ2-4	HLA-A0201	B2M	LLWNGPMAV	0.255	Undetermined specificity
3978	CASGRGGTSYGKLTF	CASSTSSGGAYEQYF	TRAV24	TRAJ52	TRBV19	TRBJ2-7	HLA-A0201	B2M	LLWNGPMAV	0.4825	Undetermined specificity
3979	CALKTRGKGGSEKLVF	CASIRRGDRGFYGYTF	TRAV9-2	TRAJ57	TRBV12-4	TRBJ1-2	HLA-A0201	B2M	LLWNGPMAV	0.325	Undetermined specificity
3980	CAMSAGSGGYNKLIF	CASKMTLNQPQHF	TRAV12-3	TRAJ4	TRBV27	TRBJ1-5	HLA-A0201	B2M	LLWNGPMAV	0.25	Undetermined specificity
3981	CAFMKHVDNNDMRF	CASSSSYEQYF	TRAV38-1	TRAJ43	TRBV7-6	TRBJ2-7	HLA-A0201	B2M	LLWNGPMAV	0.3625	Undetermined specificity
3982	CAYRTTSGTYKYIF	CAWSEGAGIYGYTF	TRAV38-2/DV8	TRAJ40	TRBV30	TRBJ1-2	HLA-A0201	B2M	LLWNGPMAV	0.4225	Undetermined specificity
3983	CAVSNSGYALNF	CASSQETTGRGLGEKLFF	TRAV12-2	TRAJ41	TRBV4-3	TRBJ1-4	HLA-A0201	B2M	LLWNGPMAV	0.7725	Undetermined specificity
3984	CAVRDSNYQLIW	CASSQDFTSGSYEQYF	TRAV1-2	TRAJ33	TRBV4-2	TRBJ2-7	HLA-A0201	B2M	LLWNGPMAV	0.545	Undetermined specificity
3985	CAGGNNAGNMLTF	CASTYQGEQYF	TRAV27	TRAJ39	TRBV6-2	TRBJ2-7	HLA-A0201	B2M	LLWNGPMAV	0.22	Undetermined specificity
3986	CAPQYRAGSYQLTF	CATSESGQAYEQFF	TRAV1-1	TRAJ28	TRBV24-1	TRBJ2-1	HLA-A0201	B2M	LLWNGPMAV	0.1425	Undetermined specificity
3987	CAFMMYGGSQGNLIF	CASSQGQGNQPQHF	TRAV38-1	TRAJ42	TRBV7-2	TRBJ1-5	HLA-A0201	B2M	LLWNGPMAV	0.2	Undetermined specificity
3988	CALSDLDTGNQFYF	CASSLALTNYNEQFF	TRAV9-2	TRAJ49	TRBV11-2	TRBJ2-1	HLA-A0201	B2M	LLWNGPMAV	0.7225	Undetermined specificity
3989	CAPARDSSYKLIF	CASSGASWEQYF	TRAV1-1	TRAJ12	TRBV27	TRBJ2-7	HLA-A0201	B2M	LLWNGPMAV	0.52	Undetermined specificity
3990	CAPMDSNYQLIW	CASSPGEAGGPGELFF	TRAV1-1	TRAJ33	TRBV28	TRBJ2-2	HLA-A0201	B2M	LLWNGPMAV	0.17	Undetermined specificity
3991	CAGGAGGTSYGKLTF	CASSLALREKNIQYF	TRAV25	TRAJ52	TRBV7-9	TRBJ2-4	HLA-A0201	B2M	LLWNGPMAV	0.08	Undetermined specificity
3992	CATGGATNKLIF	CASSLSDGEVLHF	TRAV17	TRAJ32	TRBV28	TRBJ2-4	HLA-A0201	B2M	LLWNGPMAV	0.49	Undetermined specificity
3993	CVVWRGQNFVF	CASTGQGYYEQYF	TRAV12-1	TRAJ26	TRBV5-6	TRBJ2-7	HLA-A0201	B2M	LLWNGPMAV	0.7925	Undetermined specificity
3994	CILSPLYEGGGSQGNLIF	CASSLVSLAQETQYF	TRAV26-2	TRAJ42	TRBV11-2	TRBJ2-5	HLA-A0201	B2M	LLWNGPMAV	0.25	Undetermined specificity
3995	CRLENNAGNMLTF	CASSLEYGPSTDTQYF	TRAV26-2	TRAJ39	TRBV7-9	TRBJ2-3	HLA-A0201	B2M	LLWNGPMAV	0.6075	Undetermined specificity
3996	CAVSRSGNTPLVF	CASSEDTGYTEAFF	TRAV12-2	TRAJ29	TRBV5-6	TRBJ1-1	HLA-A0201	B2M	LLWNGPMAV	0.5575	Undetermined specificity
3997	CAVEPGNNRKLIW	CSARGRHLGLSYEQYF	TRAV36/DV7	TRAJ38	TRBV20-1	TRBJ2-7	HLA-A0201	B2M	LLWNGPMAV	0.0725	Undetermined specificity
3998	CVVSDSGGYQKVTF	CASSLEAPGTQETQYF	TRAV10	TRAJ13	TRBV7-2	TRBJ2-5	HLA-A0201	B2M	LLWNGPMAV	0.2475	Undetermined specificity
3999	CAFPHLYNTDKLIF	CASSRTTESGLNTGELFF	TRAV38-1	TRAJ34	TRBV4-1	TRBJ2-2	HLA-A0201	B2M	LLWNGPMAV	0.22	Undetermined specificity
4000	CAFIRIYGQNFVF	CASSLGAGTGTETQYF	TRAV24	TRAJ26	TRBV7-3	TRBJ2-5	HLA-A0201	B2M	LLWNGPMAV	0.3325	Undetermined specificity
4001	CAEKGNQFYF	CASSFRRHNSPLHF	TRAV13-2	TRAJ49	TRBV11-2	TRBJ1-6	HLA-A0201	B2M	LLWNGPMAV	0.165	Undetermined specificity
4002	CAVDQSVKGNQFYF	CATPGQDFYEQYF	TRAV39	TRAJ49	TRBV30	TRBJ2-7	HLA-A0201	B2M	LLWNGPMAV	0.7825	Undetermined specificity
4003	CATDGGNTPLVF	CASSLSLTGELFF	TRAV17	TRAJ29	TRBV27	TRBJ2-2	HLA-A0201	B2M	LLWNGPMAV	0.5475	Undetermined specificity
4004	CAVISQAGTALIF	CASSIWGKTETQYF	TRAV21	TRAJ15	TRBV19	TRBJ2-5	HLA-A0201	B2M	LLWNGPMAV	0.525	Undetermined specificity
4005	CATDVSGNTPLVF	CASSLTTNRANYEQYF	TRAV17	TRAJ29	TRBV7-8	TRBJ2-7	HLA-A0201	B2M	LLWNGPMAV	0.195	Undetermined specificity
4006	CAVRVAEGGAGTALIF	CASSVAADTQYF	TRAV1-2	TRAJ15	TRBV9	TRBJ2-3	HLA-A0201	B2M	LLWNGPMAV	0.765	Undetermined specificity
4007	CATDSGSARQLTF	CASSPGTSSYEQYF	TRAV17	TRAJ22	TRBV10-1	TRBJ2-7	HLA-A0201	B2M	LLWNGPMAV	0.7675	Undetermined specificity
4008	CAASWANAGKSTF	CASSSSGANEQFF	TRAV13-1	TRAJ27	TRBV7-7	TRBJ2-1	HLA-A0201	B2M	LLWNGPMAV	0.39	Undetermined specificity
4009	CATQPHQAGTALIF	CASSLGAGGAYEQYF	TRAV20	TRAJ15	TRBV11-1	TRBJ2-7	HLA-A0201	B2M	LLWNGPMAV	0.71	Undetermined specificity
4010	CALSEADSSASKIIF	CATSDFYSGQFF	TRAV19	TRAJ3	TRBV24-1	TRBJ2-1	HLA-A0201	B2M	LLWNGPMAV	0.3	Undetermined specificity
4011	CAVQAGGGSSNTGKLIF	CASSVGSYQETQYF	TRAV20	TRAJ37	TRBV9	TRBJ2-5	HLA-A0201	B2M	LLWNGPMAV	0.145	Undetermined specificity
4012	CAERVDNQGGKLIF	CASSASVGSNQPQHF	TRAV13-2	TRAJ23	TRBV4-2	TRBJ1-5	HLA-A0201	B2M	LLWNGPMAV	0.2875	Undetermined specificity
4013	CAVRGITIGFGNVLHC	CASSLTTGGATGELFF	TRAV3	TRAJ35	TRBV7-3	TRBJ2-2	HLA-A0201	B2M	LLWNGPMAV	0.2125	Undetermined specificity
4014	CAFMTGGGADGLTF	CASSWTGGSYEQYF	TRAV38-1	TRAJ45	TRBV12-3	TRBJ2-7	HLA-A0201	B2M	LLWNGPMAV	0.365	Undetermined specificity
4015	CASFSGGYNKLIF	CASSEAGGNDYGYTF	TRAV8-3	TRAJ4	TRBV2	TRBJ1-2	HLA-A0201	B2M	LLWNGPMAV	0.3325	Undetermined specificity
4016	CVSGNTPLVF	CASSQGPGKVAQYF	TRAV29/DV5	TRAJ29	TRBV6-5	TRBJ2-5	HLA-A0201	B2M	LLWNGPMAV	0.4675	Undetermined specificity
4017	CAAKIPGGSQGNLIF	CASSPGLAGPNEQFF	TRAV29/DV5	TRAJ42	TRBV13	TRBJ2-1	HLA-A0201	B2M	LLWNGPMAV	0.1575	Undetermined specificity
4018	CAASVSYALNF	CASSSPDSQPQHF	TRAV13-1	TRAJ41	TRBV12-3	TRBJ1-5	HLA-A0201	B2M	LLWNGPMAV	0.3775	Undetermined specificity
4019	CILSSAGGTSYGKLTF	CASSYLGQENNSPLHF	TRAV26-2	TRAJ52	TRBV6-6	TRBJ1-6	HLA-A0201	B2M	LLWNGPMAV	0.4525	Undetermined specificity
4020	CAFNAGTYKYIF	CASSQDPNSYEQYF	TRAV12-3	TRAJ40	TRBV4-1	TRBJ2-7	HLA-A0201	B2M	LLWNGPMAV	0.8025	Undetermined specificity
4021	CAVLRSNSGYALNF	CASRGMGGNEKLFF	TRAV20	TRAJ41	TRBV6-1	TRBJ1-4	HLA-A0201	B2M	LLWNGPMAV	0.17	Undetermined specificity
4022	CAVVKAGTALIF	CATSDWTGSQHF	TRAV22	TRAJ15	TRBV24-1	TRBJ1-5	HLA-A0201	B2M	LLWNGPMAV	0.17	Undetermined specificity
4023	CAVWGQTGANNLFF	CASSPQGGGYEQYF	TRAV12-2	TRAJ36	TRBV5-5	TRBJ2-7	HLA-A0201	B2M	LLWNGPMAV	0.8075	Undetermined specificity
4024	CAVKDGNKLVF	CATQTGGAEGYTF	TRAV8-1	TRAJ47	TRBV6-5	TRBJ1-2	HLA-A0201	B2M	LLWNGPMAV	0.795	Undetermined specificity
4025	CAESYSSASKIIF	CHLPQDRWGRLYNEQFF	TRAV5	TRAJ3	TRBV3-1	TRBJ2-1	HLA-A0201	B2M	LLWNGPMAV	0.3325	Undetermined specificity
4026	CAVRDGGYKLSF	CASSPREEETQYF	TRAV1-1	TRAJ20	TRBV6-2	TRBJ2-5	HLA-A0201	B2M	LLWNGPMAV	0.1575	Undetermined specificity
4027	CAAPGSSNTGKLIF	CASSQDRLAGSYNEQFF	TRAV13-1	TRAJ37	TRBV4-1	TRBJ2-1	HLA-A0201	B2M	LLWNGPMAV	0.25	Undetermined specificity
4028	CAVEGKLIF	CASSLDLSNEKLFF	TRAV22	TRAJ23	TRBV28	TRBJ1-4	HLA-A0201	B2M	LLWNGPMAV	0.2425	Undetermined specificity
4029	CATDAVPSGTYKYIF	CASIRQGSGNPSGNTIYF	TRAV17	TRAJ40	TRBV6-1	TRBJ1-3	HLA-A0201	B2M	LLWNGPMAV	0.19	Undetermined specificity
4030	CAVFLTGGGNKLTF	CASSDSGQGVTGELFF	TRAV1-2	TRAJ10	TRBV6-2	TRBJ2-2	HLA-A0201	B2M	LLWNGPMAV	0.345	Undetermined specificity
4031	CAVRASGGFKTIF	CASSLRGTEAFF	TRAV1-2	TRAJ9	TRBV5-6	TRBJ1-1	HLA-A0201	B2M	LLWNGPMAV	0.205	Undetermined specificity
4032	CAVRNDYKLSF	CASSPRIEHGEQFF	TRAV1-2	TRAJ20	TRBV7-8	TRBJ2-1	HLA-A0201	B2M	LLWNGPMAV	0.445	Undetermined specificity
4033	CATVNYGNNRLAF	CASSLGQASSYEQYF	TRAV17	TRAJ7	TRBV7-2	TRBJ2-7	HLA-A0201	B2M	LLWNGPMAV	0.18	Undetermined specificity
4034	CAVRDPGQAGTALIF	CATSDSGNTGTDLYNEQFF	TRAV1-2	TRAJ15	TRBV24-1	TRBJ2-1	HLA-A0201	B2M	LLWNGPMAV	0.45	Undetermined specificity
4035	CAVEPTFNDYKLSF	CASSQDDRELNEQYF	TRAV22	TRAJ20	TRBV4-1	TRBJ2-7	HLA-A0201	B2M	LLWNGPMAV	0.2275	Undetermined specificity
4036	CAVRNTGGFKTIF	CASSLRGTEAFF	TRAV1-2	TRAJ9	TRBV5-6	TRBJ1-1	HLA-A0201	B2M	LLWNGPMAV	0.3125	Undetermined specificity
4037	CVVSGMNSGGYQKVTF	CATRQGYVSYEQYF	TRAV10	TRAJ13	TRBV2	TRBJ2-7	HLA-A0201	B2M	LLWNGPMAV	0.1225	Undetermined specificity
4038	CATDDYTGTASKLTF	CASSPSSGRFTYEQYF	TRAV17	TRAJ44	TRBV27	TRBJ2-7	HLA-A0201	B2M	LLWNGPMAV	0.24	Undetermined specificity
4039	CAVMDSSYKLIF	CASSQDYTSGANVLTF	TRAV1-2	TRAJ12	TRBV4-3	TRBJ2-6	HLA-A0201	B2M	LLWNGPMAV	0.5125	Undetermined specificity
4040	CVVNKVTGGGNKLTF	CASSPSGQGAAYEQYF	TRAV12-1	TRAJ10	TRBV4-1	TRBJ2-7	HLA-A0201	B2M	LLWNGPMAV	0.655	Undetermined specificity
4041	CAGQVNAGNNRKLIW	CASSYSTGQGYNEQFF	TRAV35	TRAJ38	TRBV5-6	TRBJ2-1	HLA-A0201	B2M	LLWNGPMAV	0.375	Undetermined specificity
4042	CAVVISGGSYIPTF	CASSPLAGGLLMPQYF	TRAV8-1	TRAJ6	TRBV6-2	TRBJ2-3	HLA-A0201	B2M	LLWNGPMAV	0.435	Undetermined specificity
4043	CAVRDLRAGSGNTPLVF	CASSPSGDGNTGELFF	TRAV1-2	TRAJ29	TRBV4-1	TRBJ2-2	HLA-A0201	B2M	LLWNGPMAV	0.2175	Undetermined specificity
4044	CAGPGSGGSNYKLTF	CASSHGQIEAFF	TRAV25	TRAJ53	TRBV19	TRBJ1-1	HLA-A0201	B2M	LLWNGPMAV	0.4775	Undetermined specificity
4045	CALYGNNRLAF	CSAQDQRSYEQYF	TRAV38-2/DV8	TRAJ7	TRBV20-1	TRBJ2-7	HLA-A0201	B2M	LLWNGPMAV	0.6125	Undetermined specificity
4046	CAGPREKGRALTF	CASSPRTTDTQYF	TRAV25	TRAJ5	TRBV7-9	TRBJ2-3	HLA-A0201	B2M	LLWNGPMAV	0.1025	Undetermined specificity
4047	CASLFGNVLHC	CASSAGESSYEQYF	TRAV12-3	TRAJ35	TRBV19	TRBJ2-7	HLA-A0201	B2M	LLWNGPMAV	0.8425	Undetermined specificity
4048	CAASGSQKLVF	CASSYPGTGVYEQYF	TRAV12-2	TRAJ54	TRBV6-5	TRBJ2-7	HLA-A0201	B2M	LLWNGPMAV	0.83	Undetermined specificity
4049	CAASGADSNYQLIW	CASSLTNGAEKQFF	TRAV13-1	TRAJ33	TRBV7-3	TRBJ2-1	HLA-A0201	B2M	LLWNGPMAV	0.745	Undetermined specificity
4050	CVVIGFGNVLHC	CATRGPGQETEAFF	TRAV12-1	TRAJ35	TRBV24-1	TRBJ1-1	HLA-A0201	B2M	LLWNGPMAV	0.5925	Undetermined specificity
4051	CALSEAEGAQKLVF	CASSLVGGRQPQHF	TRAV19	TRAJ54	TRBV12-4	TRBJ1-5	HLA-A0201	B2M	LLWNGPMAV	0.5575	Undetermined specificity
4052	CVVSLNSGYSTLTF	CASSQGYSYNEQFF	TRAV10	TRAJ11	TRBV6-2	TRBJ2-1	HLA-A0201	B2M	LLWNGPMAV	0.1175	Undetermined specificity
4053	CAVPLHLSNFGNEKLTF	CASSHGAGNQPQHF	TRAV41	TRAJ48	TRBV6-2	TRBJ1-5	HLA-A0201	B2M	LLWNGPMAV	0.2075	Undetermined specificity
4054	CAVRDVFEDDKIIF	CASSSTPRGGNYGYTF	TRAV3	TRAJ30	TRBV7-2	TRBJ1-2	HLA-A0201	B2M	LLWNGPMAV	0.185	Undetermined specificity
4055	CAMRTASGTYKYIF	CATSPSTGAVSQYF	TRAV12-3	TRAJ40	TRBV24-1	TRBJ2-3	HLA-A0201	B2M	LLWNGPMAV	0.3075	Undetermined specificity
4056	CAVPDSNYQLIW	CATSDGLADTQYF	TRAV13-1	TRAJ33	TRBV24-1	TRBJ2-3	HLA-A0201	B2M	LLWNGPMAV	0.7675	Undetermined specificity
4057	CALTLDSNYQLIW	CASTKAKELAGGETQYF	TRAV9-2	TRAJ33	TRBV28	TRBJ2-5	HLA-A0201	B2M	LLWNGPMAV	0.435	Undetermined specificity
4058	CAMTLPGGSNYQLIW	CASSRLITDTQYF	TRAV14/DV4	TRAJ33	TRBV7-2	TRBJ2-3	HLA-A0201	B2M	LLWNGPMAV	0.185	Undetermined specificity
4059	CALHRGNQFYF	CASSSPAGGTGELFF	TRAV5	TRAJ49	TRBV12-3	TRBJ2-2	HLA-A0201	B2M	LLWNGPMAV	0.14	Undetermined specificity
4060	CAGGDSWGKLQF	CASSYTDSNSPLHF	TRAV25	TRAJ24	TRBV27	TRBJ1-6	HLA-A0201	B2M	LLWNGPMAV	0.7175	Undetermined specificity
4061	CATDAKNTGNQFYF	CASSTWTGRLLGYTF	TRAV17	TRAJ49	TRBV27	TRBJ1-2	HLA-A0201	B2M	LLWNGPMAV	0.3425	Undetermined specificity
4062	CIAANFGNEKLTF	CASQEGKGMNTEAFF	TRAV26-1	TRAJ48	TRBV28	TRBJ1-1	HLA-A0201	B2M	LLWNGPMAV	0.1675	Undetermined specificity
4063	CAVIRDYGGSQGNLIF	CAISPNTGELFF	TRAV12-2	TRAJ42	TRBV10-3	TRBJ2-2	HLA-A0201	B2M	LLWNGPMAV	0.6975	Undetermined specificity
4064	CATPGGSARQLTF	CASSEEPGQGAFWYF	TRAV17	TRAJ22	TRBV12-3	TRBJ2-7	HLA-A0201	B2M	LLWNGPMAV	0.1	Undetermined specificity
4065	CAYRSVTPNNDMRF	CASSVGRAGFNQETQYF	TRAV38-2/DV8	TRAJ43	TRBV9	TRBJ2-5	HLA-A0201	B2M	LLWNGPMAV	0.16	Undetermined specificity
4066	CAVNWLGDYKLSF	CASSMRLAPEQYF	TRAV12-2	TRAJ20	TRBV19	TRBJ2-7	HLA-A0201	B2M	LLWNGPMAV	0.655	Undetermined specificity
4067	CAMREKGGSGGGADGLTF	CASSVGREQFF	TRAV14/DV4	TRAJ45	TRBV9	TRBJ2-1	HLA-A0201	B2M	LLWNGPMAV	0.09	Undetermined specificity
4068	CAMSAGNQFYF	CASSPEGAAGGPYEQYF	TRAV12-3	TRAJ49	TRBV13	TRBJ2-7	HLA-A0201	B2M	LLWNGPMAV	0.62	Undetermined specificity
4069	CALNTGNQFYF	CASSSQAPFSSYNSPLHF	TRAV9-2	TRAJ49	TRBV28	TRBJ1-6	HLA-A0201	B2M	LLWNGPMAV	0.155	Undetermined specificity
4070	CLVGPKRSGGYQKVTF	CASSLAIDRFEQYF	TRAV4	TRAJ13	TRBV7-9	TRBJ2-7	HLA-A0201	B2M	LLWNGPMAV	0.13	Undetermined specificity
4071	CALRSDYKLSF	CASSPRGDETSTDTQYF	TRAV9-2	TRAJ20	TRBV7-9	TRBJ2-3	HLA-A0201	B2M	LLWNGPMAV	0.2375	Undetermined specificity
4072	CAAYGGSQGNLIF	CASSPTRQTDTQYF	TRAV13-1	TRAJ42	TRBV6-5	TRBJ2-3	HLA-A0201	B2M	LLWNGPMAV	0.2625	Undetermined specificity
4073	CAASAADYKLSF	CASSPTGTGELFF	TRAV29/DV5	TRAJ20	TRBV6-5	TRBJ2-2	HLA-A0201	B2M	LLWNGPMAV	0.345	Undetermined specificity
4074	CAAKNFGNEKLTF	CASSQGVGLSGNTIYF	TRAV29/DV5	TRAJ48	TRBV4-1	TRBJ1-3	HLA-A0201	B2M	LLWNGPMAV	0.205	Undetermined specificity
4075	CVVNTGFQKLVF	CASSLGVPEQFF	TRAV12-1	TRAJ8	TRBV12-4	TRBJ2-1	HLA-A0201	B2M	LLWNGPMAV	0.83	Undetermined specificity
4076	CALGLGGSQGNLIF	CASSFGQSVYEQYF	TRAV24	TRAJ42	TRBV5-6	TRBJ2-7	HLA-A0201	B2M	LLWNGPMAV	0.1575	Undetermined specificity
4077	CAFMKPPYFGNEKLTF	CATSDRVSWHEQYF	TRAV38-1	TRAJ48	TRBV24-1	TRBJ2-7	HLA-A0201	B2M	LLWNGPMAV	0.4225	Undetermined specificity
4078	CAMGETPYDKVIF	CAIGSRGSETQYF	TRAV14/DV4	TRAJ50	TRBV10-3	TRBJ2-5	HLA-A0201	B2M	LLWNGPMAV	0.295	Undetermined specificity
4079	CAGANGFAGNNRKLIW	CASRLATAEAFF	TRAV27	TRAJ38	TRBV5-5	TRBJ1-1	HLA-A0201	B2M	LLWNGPMAV	0.3225	Undetermined specificity
4080	CVVSEYGNKLVF	CASSLGGGSGETQYF	TRAV8-2	TRAJ47	TRBV7-6	TRBJ2-5	HLA-A0201	B2M	LLWNGPMAV	0.46	Undetermined specificity
4081	CGAGGKLIF	CASSLPGQTNQPQHF	TRAV13-1	TRAJ23	TRBV4-1	TRBJ1-5	HLA-A0201	B2M	LLWNGPMAV	0.3675	Undetermined specificity
4082	CAVNGEGYSTLTF	CASSTRDKTRTALYQPQHF	TRAV8-1	TRAJ11	TRBV19	TRBJ1-5	HLA-A0201	B2M	LLWNGPMAV	0.1375	Undetermined specificity
4083	CAVKSMRGGADGLTF	CASSPYSGANVLTF	TRAV12-2	TRAJ45	TRBV27	TRBJ2-6	HLA-A0201	B2M	LLWNGPMAV	0.845	Undetermined specificity
4084	CVGLSTLGRLYF	CAWSVLGQPGEQYF	TRAV12-1	TRAJ18	TRBV30	TRBJ2-7	HLA-A0201	B2M	LLWNGPMAV	0.78	Undetermined specificity
4085	CASIQGGSEKLVF	CASSLVRSSEQYF	TRAV38-1	TRAJ57	TRBV7-2	TRBJ2-7	HLA-A0201	B2M	LLWNGPMAV	0.23	Undetermined specificity
4086	CAVIPLDSNYQLIW	CASSRRPGQEDGYTF	TRAV21	TRAJ33	TRBV12-3	TRBJ1-2	HLA-A0201	B2M	LLWNGPMAV	0.195	Undetermined specificity
4087	CATDRGSTLGRLYF	CASSPGSAWGSYNEQFF	TRAV17	TRAJ18	TRBV19	TRBJ2-1	HLA-A0201	B2M	LLWNGPMAV	0.145	Undetermined specificity
4088	CAGLDVNSNSGYALNF	CSADSIKEATDTQYF	TRAV25	TRAJ41	TRBV29-1	TRBJ2-3	HLA-A0201	B2M	LLWNGPMAV	0.7125	Undetermined specificity
4089	CGMVF	CASSQSLGTSGINEQFF	TRAV9-2	TRAJ47	TRBV7-7	TRBJ2-1	HLA-A0201	B2M	LLWNGPMAV	0.1325	Undetermined specificity
4090	CILRASGTYKYIF	CASSHANGDYGYTF	TRAV26-2	TRAJ40	TRBV4-1	TRBJ1-2	HLA-A0201	B2M	LLWNGPMAV	0.2725	Undetermined specificity
4091	CAVRDYSGAGSYQLTF	CSARLRDNEQFF	TRAV3	TRAJ28	TRBV20-1	TRBJ2-1	HLA-A0201	B2M	LLWNGPMAV	0.1675	Undetermined specificity
4092	CAANDYKLSF	CASSWGQGASYEQYF	TRAV13-1	TRAJ20	TRBV7-2	TRBJ2-7	HLA-A0201	B2M	LLWNGPMAV	0.6975	Undetermined specificity
4093	CAGLHGSSNTGKLIF	CASSKSGIMGNEQFF	TRAV25	TRAJ37	TRBV9	TRBJ2-1	HLA-A0201	B2M	LLWNGPMAV	0.45	Undetermined specificity
4094	CAENKGLGSSGSARQLTF	CASSPSWDRGGEQYF	TRAV13-2	TRAJ22	TRBV7-9	TRBJ2-7	HLA-A0201	B2M	LLWNGPMAV	0.1225	Undetermined specificity
4095	CAGNTDKLIF	CSARGTSGGEVEQFF	TRAV2	TRAJ34	TRBV20-1	TRBJ2-1	HLA-A0201	B2M	LLWNGPMAV	0.1325	Undetermined specificity
4096	CAVRDIIGNEKLTF	CSASPVGREGQETQYF	TRAV3	TRAJ48	TRBV20-1	TRBJ2-5	HLA-A0201	B2M	LLWNGPMAV	0.6225	Undetermined specificity
4097	CAVRARDDKIIF	CSARGAGGTTYEQYF	TRAV21	TRAJ30	TRBV20-1	TRBJ2-7	HLA-A0201	B2M	LLWNGPMAV	0.71	Undetermined specificity
4098	CAMRVTSNTGKLIF	CASSPGQGITEAFF	TRAV14/DV4	TRAJ37	TRBV7-9	TRBJ1-1	HLA-A0201	B2M	LLWNGPMAV	0.375	Undetermined specificity
4099	CAMRLNAGGTSYGKLTF	CASSLSDGTNSPLHF	TRAV14/DV4	TRAJ52	TRBV7-9	TRBJ1-6	HLA-A0201	B2M	LLWNGPMAV	0.32	Undetermined specificity
4100	CAVINNNAGNMLTF	CASSSGLANQETQYF	TRAV3	TRAJ39	TRBV11-2	TRBJ2-5	HLA-A0201	B2M	LLWNGPMAV	0.605	Undetermined specificity
4101	CAVRDYGNKLVF	CAWRGPAGGDETQYF	TRAV3	TRAJ47	TRBV30	TRBJ2-5	HLA-A0201	B2M	LLWNGPMAV	0.1775	Undetermined specificity
4102	CAVRDRNDMRF	CASSLGEEEKLFF	TRAV1-1	TRAJ43	TRBV27	TRBJ1-4	HLA-A0201	B2M	LLWNGPMAV	0.1975	Undetermined specificity
4103	CAVSNSGGYQKVTF	CASKIAGAYEQYF	TRAV1-1	TRAJ13	TRBV27	TRBJ2-7	HLA-A0201	B2M	LLWNGPMAV	0.835	Undetermined specificity
4104	CADGAANDYKLSF	CASSQDGGNRYEQYF	TRAV5	TRAJ20	TRBV4-1	TRBJ2-7	HLA-A0201	B2M	LLWNGPMAV	0.5075	Undetermined specificity
4105	CAPGGSGTASKLTF	CASSFLRGHTNTGELFF	TRAV13-2	TRAJ44	TRBV7-8	TRBJ2-2	HLA-A0201	B2M	LLWNGPMAV	0.695	Undetermined specificity
4106	CAVRVSSGGSYIPTF	CAWSDMGVNPAYEQYF	TRAV3	TRAJ6	TRBV30	TRBJ2-7	HLA-A0201	B2M	LLWNGPMAV	0.16	Undetermined specificity
4107	CVVRPGGSYIPTF	CASSFDGNYEQYF	TRAV12-1	TRAJ6	TRBV7-9	TRBJ2-7	HLA-A0201	B2M	LLWNGPMAV	0.6725	Undetermined specificity
4108	CSAMDSNYQLIW	CSARDGEGFKETQYF	TRAV1-2	TRAJ33	TRBV20-1	TRBJ2-5	HLA-A0201	B2M	LLWNGPMAV	0.2075	Undetermined specificity
4109	CAVNSHSGNTPLVF	CASRRDSSYEQYF	TRAV12-2	TRAJ29	TRBV6-2	TRBJ2-7	HLA-A0201	B2M	LLWNGPMAV	0.645	Undetermined specificity
4110	CAVNAGNNRKLIW	CASSLRGPDTQYF	TRAV35	TRAJ38	TRBV27	TRBJ2-3	HLA-A0201	B2M	LLWNGPMAV	0.1675	Undetermined specificity
4111	CAVFNQAGTALIF	CASSTGRAFTDTQYF	TRAV21	TRAJ15	TRBV19	TRBJ2-3	HLA-A0201	B2M	LLWNGPMAV	0.275	Undetermined specificity
4112	CAVIGARLMF	CASSQEPFAGGGADTQYF	TRAV12-2	TRAJ31	TRBV4-3	TRBJ2-3	HLA-A0201	B2M	LLWNGPMAV	0.78	Undetermined specificity
4113	CLVGPLHSSNTGKLIF	CASRGQGPYEQYF	TRAV4	TRAJ37	TRBV2	TRBJ2-7	HLA-A0201	B2M	LLWNGPMAV	0.285	Undetermined specificity
4114	CAARRANTGGFKTIF	CASSESQDLYGYTF	TRAV13-1	TRAJ9	TRBV2	TRBJ1-2	HLA-A0201	B2M	LLWNGPMAV	0.725	Undetermined specificity
4115	CAFSYSNYQLIW	CASSRGGDNSPLHF	TRAV24	TRAJ33	TRBV19	TRBJ1-6	HLA-A0201	B2M	LLWNGPMAV	0.295	Undetermined specificity
4116	CAAKIGQGGSEKLVF	CASRDLGAPRETQYF	TRAV29/DV5	TRAJ57	TRBV7-9	TRBJ2-5	HLA-A0201	B2M	LLWNGPMAV	0.735	Undetermined specificity
4117	CAVRLKGNRDDKIIF	CASSLAGGGPAGVQYF	TRAV21	TRAJ30	TRBV7-8	TRBJ2-7	HLA-A0201	B2M	LLWNGPMAV	0.4125	Undetermined specificity
4118	CAVRQAAGNKLTF	CASTDGGGSYEQYF	TRAV21	TRAJ17	TRBV5-6	TRBJ2-7	HLA-A0201	B2M	LLWNGPMAV	0.22	Undetermined specificity
4119	CALDDQAGTALIF	CASSPVASLNTGELFF	TRAV9-2	TRAJ15	TRBV18	TRBJ2-2	HLA-A0201	B2M	LLWNGPMAV	0.6625	Undetermined specificity
4120	CILFTSGTYKYIF	CASSTGRFDEQYF	TRAV26-2	TRAJ40	TRBV27	TRBJ2-7	HLA-A0201	B2M	LLWNGPMAV	0.5425	Undetermined specificity
4121	CAMREGYNFNKFYF	CASTNPDRADMNTEAFF	TRAV14/DV4	TRAJ21	TRBV19	TRBJ1-1	HLA-A0201	B2M	LLWNGPMAV	0.1325	Undetermined specificity
4122	CATALRELVF	CASSLDGGSYNEQFF	TRAV17	TRAJ47	TRBV7-2	TRBJ2-1	HLA-A0201	B2M	LLWNGPMAV	0.1925	Undetermined specificity
4123	CATDRSGGSNYKLTF	CSVEGLAGGPYEQYF	TRAV17	TRAJ53	TRBV29-1	TRBJ2-7	HLA-A0201	B2M	LLWNGPMAV	0.2125	Undetermined specificity
4124	CAMKANTGNQFYF	CASSSAGTSAYNEQFF	TRAV14/DV4	TRAJ49	TRBV11-1	TRBJ2-1	HLA-A0201	B2M	LLWNGPMAV	0.23	Undetermined specificity
4125	CAVRDKDSYDKVIF	CASSHLTSGKNTGELFF	TRAV3	TRAJ50	TRBV7-9	TRBJ2-2	HLA-A0201	B2M	LLWNGPMAV	0.6375	Undetermined specificity
4126	CAVGPISSGSARQLTF	CASSISERQGGSYEQYF	TRAV8-3	TRAJ22	TRBV19	TRBJ2-7	HLA-A0201	B2M	LLWNGPMAV	0.2625	Undetermined specificity
4127	CAMKGLRYGGSQGNLIF	CASSLGQGIYEQYF	TRAV12-3	TRAJ42	TRBV5-6	TRBJ2-7	HLA-A0201	B2M	LLWNGPMAV	0.2425	Undetermined specificity
4128	CAVIDSNYQLIW	CATSSTKQGATDTQYF	TRAV1-2	TRAJ33	TRBV15	TRBJ2-3	HLA-A0201	B2M	LLWNGPMAV	0.1775	Undetermined specificity
4129	CAASRWETSGSRLTF	CATSLGTGRETQYF	TRAV23/DV6	TRAJ58	TRBV10-3	TRBJ2-5	HLA-A0201	B2M	LLWNGPMAV	0.3275	Undetermined specificity
4130	CAASASGGTSYGKLTF	CASSFRGSYEQYF	TRAV29/DV5	TRAJ52	TRBV5-4	TRBJ2-7	HLA-A0201	B2M	LLWNGPMAV	0.415	Undetermined specificity
4131	CAGANQAGTALIF	CASSQGGQETQYF	TRAV13-2	TRAJ15	TRBV3-1	TRBJ2-5	HLA-A0201	B2M	LLWNGPMAV	0.3075	Undetermined specificity
4132	CGTEESGAGSYQLTF	CASSSIGTQYF	TRAV30	TRAJ28	TRBV9	TRBJ2-3	HLA-A0201	B2M	LLWNGPMAV	0.2075	Undetermined specificity
4133	CALSEAQINYGQNFVF	CASSINSINQETQYF	TRAV19	TRAJ26	TRBV19	TRBJ2-5	HLA-A0201	B2M	LLWNGPMAV	0.335	Undetermined specificity
4134	CAVSDTGGFKTIF	CASSQDLRVRGNTEAFF	TRAV8-4	TRAJ9	TRBV4-3	TRBJ1-1	HLA-A0201	B2M	LLWNGPMAV	0.2075	Undetermined specificity
4135	CAVLAATDSWGKLQF	CASSLLAGVRETQYF	TRAV12-2	TRAJ24	TRBV28	TRBJ2-5	HLA-A0201	B2M	LLWNGPMAV	0.6725	Undetermined specificity
4136	CAMREGRSGYSTLTF	CASSSARGETDTQYF	TRAV14/DV4	TRAJ11	TRBV6-5	TRBJ2-3	HLA-A0201	B2M	LLWNGPMAV	0.2175	Undetermined specificity
4137	CAVVRLRTGNQFYF	CASSPGTSDSYNEQFF	TRAV41	TRAJ49	TRBV7-9	TRBJ2-1	HLA-A0201	B2M	LLWNGPMAV	0.185	Undetermined specificity
4138	CASPLGGGSNYKLTF	CASSQVGTGSYEQYF	TRAV24	TRAJ53	TRBV4-2	TRBJ2-7	HLA-A0201	B2M	LLWNGPMAV	0.18	Undetermined specificity
4139	CAASVDNARLMF	CASSSLSGRTDTQYF	TRAV29/DV5	TRAJ31	TRBV6-5	TRBJ2-3	HLA-A0201	B2M	LLWNGPMAV	0.31	Undetermined specificity
4140	CAVREGYGGATNKLIF	CASLPGMGANYGYTF	TRAV3	TRAJ32	TRBV7-9	TRBJ1-2	HLA-A0201	B2M	LLWNGPMAV	0.2775	Undetermined specificity
4141	CALSEAQDQAGTALIF	CASGQGAYEQYF	TRAV19	TRAJ15	TRBV19	TRBJ2-7	HLA-A0201	B2M	LLWNGPMAV	0.755	Undetermined specificity
4142	CAMRDSQAGTALIF	CASSLVIGELFF	TRAV14/DV4	TRAJ15	TRBV7-9	TRBJ2-2	HLA-A0201	B2M	LLWNGPMAV	0.45	Undetermined specificity
4143	CAIPGGNEKLTF	CASSLIGSGDTQYF	TRAV8-6	TRAJ48	TRBV28	TRBJ2-3	HLA-A0201	B2M	LLWNGPMAV	0.21	Undetermined specificity
4144	CAVSNTGGFKTIF	CASSQEALTASSYNEQFF	TRAV1-2	TRAJ9	TRBV4-1	TRBJ2-1	HLA-A0201	B2M	LLWNGPMAV	0.39	Undetermined specificity
4145	CIRPYSGAGSYQLTF	CAWSGDTDTQYF	TRAV26-2	TRAJ28	TRBV30	TRBJ2-3	HLA-A0201	B2M	LLWNGPMAV	0.2125	Undetermined specificity
4146	CAASGTSNTGKLIF	CASSMMGQGFNEQFF	TRAV29/DV5	TRAJ37	TRBV19	TRBJ2-1	HLA-A0201	B2M	LLWNGPMAV	0.32	Undetermined specificity
4147	CAVQDSNYQLIW	CASSDGQSSDTQYF	TRAV1-2	TRAJ33	TRBV6-4	TRBJ2-3	HLA-A0201	B2M	LLWNGPMAV	0.295	Undetermined specificity
4148	CVVFKAAGNKLTF	CASSFRQVLGTEAFF	TRAV12-1	TRAJ17	TRBV7-8	TRBJ1-1	HLA-A0201	B2M	LLWNGPMAV	0.6575	Undetermined specificity
4149	CALSFETSGSRLTF	CASSVGSALSYEQYF	TRAV9-2	TRAJ58	TRBV9	TRBJ2-7	HLA-A0201	B2M	LLWNGPMAV	0.49	Undetermined specificity
4150	CAGLERAGSYQLTF	CASSYVRGLGNEQFF	TRAV25	TRAJ28	TRBV6-5	TRBJ2-1	HLA-A0201	B2M	LLWNGPMAV	0.115	Undetermined specificity
4151	CAHGGGSEKLVF	CASSSDRGNEKLFF	TRAV38-2/DV8	TRAJ57	TRBV7-9	TRBJ1-4	HLA-A0201	B2M	LLWNGPMAV	0.78	Undetermined specificity
4152	CAMRELNTGFQKLVF	CASSTTGQINEQFF	TRAV14/DV4	TRAJ8	TRBV5-4	TRBJ2-1	HLA-A0201	B2M	LLWNGPMAV	0.71	Undetermined specificity
4153	CAMREGDSGGGADGLTF	CASSLEVGAATDTQYF	TRAV14/DV4	TRAJ45	TRBV7-2	TRBJ2-3	HLA-A0201	B2M	LLWNGPMAV	0.2525	Undetermined specificity
4154	CGTVNAGKSTF	CASSFDSVDRDGYTF	TRAV30	TRAJ27	TRBV6-5	TRBJ1-2	HLA-A0201	B2M	LLWNGPMAV	0.25	Undetermined specificity
4155	CAMTTRTSGGSYIPTF	CASSFLLINPTYEQYF	TRAV14/DV4	TRAJ6	TRBV12-3	TRBJ2-7	HLA-A0201	B2M	LLWNGPMAV	0.1125	Undetermined specificity
4156	CATKSNFGNEKLTF	CASSEAAEGNQPQHF	TRAV17	TRAJ48	TRBV6-1	TRBJ1-5	HLA-A0201	B2M	LLWNGPMAV	0.2925	Undetermined specificity
4157	CASRSRGTSYGKLTF	CASSYGTYEQYF	TRAV12-2	TRAJ52	TRBV6-2	TRBJ2-7	HLA-A0201	B2M	LLWNGPMAV	0.72	Undetermined specificity
4158	CATDAPAAGNKLTF	CATSDSAGTNEKLFF	TRAV17	TRAJ17	TRBV24-1	TRBJ1-4	HLA-A0201	B2M	LLWNGPMAV	0.615	Undetermined specificity
4159	CAVNAGGTSYGKLTF	CATSDPGKGYGYTF	TRAV12-2	TRAJ52	TRBV24-1	TRBJ1-2	HLA-A0201	B2M	LLWNGPMAV	0.6925	Undetermined specificity
4160	CAASATLIQGAQKLVF	CASRPRENTEAFF	TRAV29/DV5	TRAJ54	TRBV5-4	TRBJ1-1	HLA-A0201	B2M	LLWNGPMAV	0.5375	Undetermined specificity
4161	CASTFLSNFGNEKLTF	CASSRGRGTDTQYF	TRAV38-2/DV8	TRAJ48	TRBV4-2	TRBJ2-3	HLA-A0201	B2M	LLWNGPMAV	0.435	Undetermined specificity
4162	CVVSGATNKLIF	CSVGGANGYTF	TRAV12-1	TRAJ32	TRBV29-1	TRBJ1-2	HLA-A0201	B2M	LLWNGPMAV	0.56	Undetermined specificity
4163	CAAMDSNYQLIW	CASNPSAEETQYF	TRAV1-2	TRAJ33	TRBV6-1	TRBJ2-5	HLA-A0201	B2M	LLWNGPMAV	0.255	Undetermined specificity
4164	CATDEELVF	CSARPDRSEGVFF	TRAV17	TRAJ47	TRBV20-1	TRBJ1-4	HLA-A0201	B2M	LLWNGPMAV	0.2525	Undetermined specificity
4165	CAGSDRDDKIIF	CSVEDGATPHNEQFF	TRAV25	TRAJ30	TRBV29-1	TRBJ2-1	HLA-A0201	B2M	LLWNGPMAV	0.7575	Undetermined specificity
4166	CAVCLSGNTPLVF	CAWSGGENIQYF	TRAV8-3	TRAJ29	TRBV30	TRBJ2-4	HLA-A0201	B2M	LLWNGPMAV	0.2175	Undetermined specificity
4167	CAAEGFGNVLHC	CASSESSGTQSSYEQYF	TRAV13-1	TRAJ35	TRBV4-1	TRBJ2-7	HLA-A0201	B2M	LLWNGPMAV	0.7475	Undetermined specificity
4168	CAVRSYGNLIF	CASSLEDRYTVSITDTQYF	TRAV41	TRAJ42	TRBV7-9	TRBJ2-3	HLA-A0201	B2M	LLWNGPMAV	0.17	Undetermined specificity
4169	CAVSKDNARLMF	CASSPIRGYGSYEQYF	TRAV8-6	TRAJ31	TRBV7-9	TRBJ2-7	HLA-A0201	B2M	LLWNGPMAV	0.305	Undetermined specificity
4170	CIVRFPLQGAQKLVF	CASAQGAHNEQFF	TRAV26-1	TRAJ54	TRBV19	TRBJ2-1	HLA-A0201	B2M	LLWNGPMAV	0.18	Undetermined specificity
4171	CDTGRRALTF	CATSREGVSYEQYF	TRAV14/DV4	TRAJ5	TRBV15	TRBJ2-7	HLA-A0201	B2M	LLWNGPMAV	0.22	Undetermined specificity
4172	CAVRNTDKLIF	CASGLEAYEQYF	TRAV1-2	TRAJ34	TRBV7-9	TRBJ2-7	HLA-A0201	B2M	LLWNGPMAV	0.8025	Undetermined specificity
4173	CAVGSSNTGKLIF	CASSYSSGMDAFF	TRAV27	TRAJ37	TRBV6-5	TRBJ1-1	HLA-A0201	B2M	LLWNGPMAV	0.345	Undetermined specificity
4174	CATKGGSTLGRLYF	CASSFRDNYNEQFF	TRAV12-2	TRAJ18	TRBV5-1	TRBJ2-1	HLA-A0201	B2M	LLWNGPMAV	0.655	Undetermined specificity
4175	CAFTFLDGQKLLF	CASGRGNEQFF	TRAV24	TRAJ16	TRBV7-6	TRBJ2-1	HLA-A0201	B2M	LLWNGPMAV	0.6625	Undetermined specificity
4176	CAMDNNARLMF	CASSLGLGNEQFF	TRAV12-3	TRAJ31	TRBV12-4	TRBJ2-1	HLA-A0201	B2M	LLWNGPMAV	0.83	Undetermined specificity
4177	CILTGGGSNYKLTF	CSVEDQGTGSYEQYF	TRAV26-2	TRAJ53	TRBV29-1	TRBJ2-7	HLA-A0201	B2M	LLWNGPMAV	0.2725	Undetermined specificity
4178	CAACSSNTGKLIF	CSAPRLAAISYEQYF	TRAV21	TRAJ37	TRBV20-1	TRBJ2-7	HLA-A0201	B2M	LLWNGPMAV	0.1825	Undetermined specificity
4179	CAESGSGGGADGLTF	CASSLVGGRDTQYF	TRAV5	TRAJ45	TRBV5-1	TRBJ2-3	HLA-A0201	B2M	LLWNGPMAV	0.215	Undetermined specificity
4180	CILRDGGASGGYQKVTF	CASSPTDSVNYGYTF	TRAV26-2	TRAJ13	TRBV7-9	TRBJ1-2	HLA-A0201	B2M	LLWNGPMAV	0.23	Undetermined specificity
4181	CATTKTAGNKLTF	CASSLRLAGTDTQYF	TRAV12-3	TRAJ17	TRBV13	TRBJ2-3	HLA-A0201	B2M	LLWNGPMAV	0.2175	Undetermined specificity
4182	CGARRGNNARLMF	CASNEVGGRVQYEQYF	TRAV34	TRAJ31	TRBV5-1	TRBJ2-7	HLA-A0201	B2M	LLWNGPMAV	0.355	Undetermined specificity
4183	CAVNPFADSNYQLIW	CASSGATYGYTF	TRAV8-1	TRAJ33	TRBV5-4	TRBJ1-2	HLA-A0201	B2M	LLWNGPMAV	0.6025	Undetermined specificity
4184	CAASELGNQFYF	CASSHLRDRATYEQYF	TRAV29/DV5	TRAJ49	TRBV28	TRBJ2-7	HLA-A0201	B2M	LLWNGPMAV	0.2925	Undetermined specificity
4185	CAVRPVYNNAGNMLTF	CASSPPMSGGFTDTQYF	TRAV21	TRAJ39	TRBV18	TRBJ2-3	HLA-A0201	B2M	LLWNGPMAV	0.12	Undetermined specificity
4186	CGTEEADKIIF	CSGNKNTEAFF	TRAV30	TRAJ30	TRBV29-1	TRBJ1-1	HLA-A0201	B2M	LLWNGPMAV	0.265	Undetermined specificity
4187	CAPNFGNEKLTF	CASSLSPKVGNTIYF	TRAV5	TRAJ48	TRBV5-6	TRBJ1-3	HLA-A0201	B2M	LLWNGPMAV	0.3025	Undetermined specificity
4188	CGDDKIIF	CASSTRQGANTGELFF	TRAV13-2	TRAJ30	TRBV7-8	TRBJ2-2	HLA-A0201	B2M	LLWNGPMAV	0.7825	Undetermined specificity
4189	CAVSRSNDYKLSF	CASSPIRRSRSLPGANVLTF	TRAV8-6	TRAJ20	TRBV28	TRBJ2-6	HLA-A0201	B2M	LLWNGPMAV	0.085	Undetermined specificity
4190	CALSEAVRNQGGKLIF	CASSLGYSYNEQFF	TRAV19	TRAJ23	TRBV11-3	TRBJ2-1	HLA-A0201	B2M	LLWNGPMAV	0.76	Undetermined specificity
4191	CAVRSRETDSWGKLQF	CASSLLGPTTNEKLFF	TRAV21	TRAJ24	TRBV7-8	TRBJ1-4	HLA-A0201	B2M	LLWNGPMAV	0.58	Undetermined specificity
4192	CAMREWGAGNMLTF	CASSPYFRGSYGYTF	TRAV14/DV4	TRAJ39	TRBV12-4	TRBJ1-2	HLA-A0201	B2M	LLWNGPMAV	0.675	Undetermined specificity
4193	CAGARRGSNSGYALNF	CSAREGASDEQYF	TRAV27	TRAJ41	TRBV20-1	TRBJ2-7	HLA-A0201	B2M	LLWNGPMAV	0.1625	Undetermined specificity
4194	CAASGNSGYALNF	CASSQDLSGLRRNEQFF	TRAV29/DV5	TRAJ41	TRBV3-1	TRBJ2-1	HLA-A0201	B2M	LLWNGPMAV	0.6725	Undetermined specificity
4195	CAVKKSTLTF	CASSPRRAGGLSDTQYF	TRAV1-2	TRAJ11	TRBV7-9	TRBJ2-3	HLA-A0201	B2M	LLWNGPMAV	0.075	Undetermined specificity
4196	CAVAVNTGGFKTIF	CASSHQDRAGEQYF	TRAV21	TRAJ9	TRBV4-1	TRBJ2-7	HLA-A0201	B2M	LLWNGPMAV	0.2725	Undetermined specificity
4197	CAVSMINFGNEKLTF	CASSLLPTGSNQPQHF	TRAV20	TRAJ48	TRBV5-1	TRBJ1-5	HLA-A0201	B2M	LLWNGPMAV	0.2775	Undetermined specificity
4198	CAVRDGDYKLSF	CASSFTGTAGYGYTF	TRAV1-2	TRAJ20	TRBV27	TRBJ1-2	HLA-A0201	B2M	LLWNGPMAV	0.4	Undetermined specificity
4199	CAVLEGHLPSNSGGGADGLTF	CASRDPGQAGTDTQYF	TRAV41	TRAJ45	TRBV6-1	TRBJ2-3	HLA-A0201	B2M	LLWNGPMAV	0.1825	Undetermined specificity
4200	CAVTDSNYQLIW	CSARLGQVDYEQYF	TRAV1-2	TRAJ33	TRBV20-1	TRBJ2-7	HLA-A0201	B2M	LLWNGPMAV	0.1825	Undetermined specificity
4201	CAASIGTYKYIF	CASSIGGGYYEQYF	TRAV13-1	TRAJ40	TRBV19	TRBJ2-7	HLA-A0201	B2M	LLWNGPMAV	0.3875	Undetermined specificity
4202	CAARYSGGSNYKLTF	CASSIAGGVGINNEQFF	TRAV29/DV5	TRAJ53	TRBV6-6	TRBJ2-1	HLA-A0201	B2M	LLWNGPMAV	0.2475	Undetermined specificity
4203	CAFMTGAQKLVF	CASSLLGQEDGIYNEQFF	TRAV38-1	TRAJ54	TRBV4-1	TRBJ2-1	HLA-A0201	B2M	LLWNGPMAV	0.205	Undetermined specificity
4204	CAYSGKTPLVF	CASSLTSGSRNEQFF	TRAV38-2/DV8	TRAJ29	TRBV7-8	TRBJ2-1	HLA-A0201	B2M	LLWNGPMAV	0.1725	Undetermined specificity
4205	CAIQGFGNVLHC	CASSTSGTQETQYF	TRAV12-3	TRAJ35	TRBV5-6	TRBJ2-5	HLA-A0201	B2M	LLWNGPMAV	0.525	Undetermined specificity
4206	CALSGNSGYSTLTF	CASSQAGGLNNNSPLHF	TRAV13-2	TRAJ11	TRBV4-1	TRBJ1-6	HLA-A0201	B2M	LLWNGPMAV	0.7275	Undetermined specificity
4207	CAVRDSNSGYALNF	CSADRGTTGELFF	TRAV1-2	TRAJ41	TRBV20-1	TRBJ2-2	HLA-A0201	B2M	LLWNGPMAV	0.6725	Undetermined specificity
4208	CIVRVPGDMRF	CSAREVAQGLAGANVLTF	TRAV26-1	TRAJ43	TRBV20-1	TRBJ2-6	HLA-A0201	B2M	LLWNGPMAV	0.1275	Undetermined specificity
4209	CAVQGGSEKLVF	CASSLVGSSYNSPLHF	TRAV38-2/DV8	TRAJ57	TRBV13	TRBJ1-6	HLA-A0201	B2M	LLWNGPMAV	0.105	Undetermined specificity
4210	CACNSGAGSYQLTF	CASSVGVAGDGYTF	TRAV24	TRAJ28	TRBV9	TRBJ1-2	HLA-A0201	B2M	LLWNGPMAV	0.855	Undetermined specificity
4211	CATDGRKKPGTYKYIF	CASCYSSGYEQYF	TRAV17	TRAJ40	TRBV27	TRBJ2-7	HLA-A0201	B2M	LLWNGPMAV	0.815	Undetermined specificity
4212	CAMRGHSGAGSYQLTF	CASSPPSPYGYTF	TRAV14/DV4	TRAJ28	TRBV7-9	TRBJ1-2	HLA-A0201	B2M	LLWNGPMAV	0.5425	Undetermined specificity
4213	CAETSIIGGSQGNLIF	CAGRTGLDTEAFF	TRAV5	TRAJ42	TRBV2	TRBJ1-1	HLA-A0201	B2M	LLWNGPMAV	0.1325	Undetermined specificity
4214	CAVKRGNKLVF	CASTLGGYNEQFF	TRAV12-2	TRAJ47	TRBV28	TRBJ2-1	HLA-A0201	B2M	LLWNGPMAV	0.8025	Undetermined specificity
4215	CAVGLNNNDMRF	CAISGTGTYEQYF	TRAV39	TRAJ43	TRBV10-3	TRBJ2-7	HLA-A0201	B2M	LLWNGPMAV	0.3	Undetermined specificity
4216	CAGAQDTGNQFYF	CASSWVNTGELFF	TRAV27	TRAJ49	TRBV6-1	TRBJ2-2	HLA-A0201	B2M	LLWNGPMAV	0.435	Undetermined specificity
4217	CALYNNAGNMLTF	CASSSGTADEKLFF	TRAV19	TRAJ39	TRBV2	TRBJ1-4	HLA-A0201	B2M	LLWNGPMAV	0.5825	Undetermined specificity
4218	CVVRRNTDKLIF	CASGGRQGDSPLHF	TRAV12-1	TRAJ34	TRBV11-3	TRBJ1-6	HLA-A0201	B2M	LLWNGPMAV	0.7525	Undetermined specificity
4219	CAGPSYGQNFVF	CASSPHLGVGNTEAFF	TRAV25	TRAJ26	TRBV4-3	TRBJ1-1	HLA-A0201	B2M	LLWNGPMAV	0.3725	Undetermined specificity
4220	CAMREGGNSGAGSYQLTF	CSALPWTVSSGNTIYF	TRAV14/DV4	TRAJ28	TRBV20-1	TRBJ1-3	HLA-A0201	B2M	LLWNGPMAV	0.14	Undetermined specificity
4221	CAFTAYKYIF	CASSLAAGPDTQYF	TRAV38-1	TRAJ40	TRBV7-6	TRBJ2-3	HLA-A0201	B2M	LLWNGPMAV	0.575	Undetermined specificity
4222	CAEKRGSQGNLIF	CASSYSRRGEKLFF	TRAV13-2	TRAJ42	TRBV6-5	TRBJ1-4	HLA-A0201	B2M	LLWNGPMAV	0.1525	Undetermined specificity
4223	CLVGDYGKLIF	CSARVAGFQNIQYF	TRAV4	TRAJ34	TRBV20-1	TRBJ2-4	HLA-A0201	B2M	LLWNGPMAV	0.3825	Undetermined specificity
4224	CAYRVQGAQKLVF	CAWSVLGRAREKLFF	TRAV38-2/DV8	TRAJ54	TRBV30	TRBJ1-4	HLA-A0201	B2M	LLWNGPMAV	0.1825	Undetermined specificity
4225	CALSSMDSNYQLIW	CASSYSAEGFDGYTF	TRAV9-2	TRAJ33	TRBV6-2	TRBJ1-2	HLA-A0201	B2M	LLWNGPMAV	0.2375	Undetermined specificity
4226	CAVAGGTSYGKLTF	CASSQTWGGTEAFF	TRAV17	TRAJ52	TRBV6-5	TRBJ1-1	HLA-A0201	B2M	LLWNGPMAV	0.49	Undetermined specificity
4227	CVVYSPGVSGGYNKLIF	CASSLLLAGEQFF	TRAV12-1	TRAJ4	TRBV7-3	TRBJ2-1	HLA-A0201	B2M	LLWNGPMAV	0.155	Undetermined specificity
4228	CAVRDSNYQLIW	CASSEGAHTEAFF	TRAV1-2	TRAJ33	TRBV6-1	TRBJ1-1	HLA-A0201	B2M	LLWNGPMAV	0.2725	Undetermined specificity
4229	CAASSNQFYF	CASSLGRGTYEQYF	TRAV13-1	TRAJ49	TRBV12-3	TRBJ2-7	HLA-A0201	B2M	LLWNGPMAV	0.5925	Undetermined specificity
4230	CAVSSASKIIF	CASSPSGGGAETQYF	TRAV8-4	TRAJ3	TRBV27	TRBJ2-5	HLA-A0201	B2M	LLWNGPMAV	0.2475	Undetermined specificity
4231	CAANFGNEKLTF	CASSLGQGSYNEQFF	TRAV13-1	TRAJ48	TRBV11-2	TRBJ2-1	HLA-A0201	B2M	LLWNGPMAV	0.775	Undetermined specificity
4232	CAFMEPAGKLVF	CASSRLESQETQYF	TRAV38-1	TRAJ47	TRBV5-6	TRBJ2-5	HLA-A0201	B2M	LLWNGPMAV	0.24	Undetermined specificity
4233	CARGAYSGAGSYQLTF	CASSLVGEPDTQYF	TRAV12-3	TRAJ28	TRBV7-6	TRBJ2-3	HLA-A0201	B2M	LLWNGPMAV	0.2075	Undetermined specificity
4234	CAASSRPSGGKLIF	CASRQGGGETQYL	TRAV13-1	TRAJ23	TRBV19	TRBJ2-5	HLA-A0201	B2M	LLWNGPMAV	0.1675	Undetermined specificity
4235	CAVPFSDGQKLLF	CASSEAGTSGRWADTQYF	TRAV12-2	TRAJ16	TRBV6-1	TRBJ2-3	HLA-A0201	B2M	LLWNGPMAV	0.735	Undetermined specificity
4236	CALRGSRVEGGGADGLTF	CASSLGPYEQYF	TRAV9-2	TRAJ45	TRBV5-8	TRBJ2-7	HLA-A0201	B2M	LLWNGPMAV	0.085	Undetermined specificity
4237	CAAPSLGAGSYQLTF	CSARDSSQYRNSPLHF	TRAV5	TRAJ28	TRBV20-1	TRBJ1-6	HLA-A0201	B2M	LLWNGPMAV	0.1025	Undetermined specificity
4238	CIPLYSGTYKYIF	CASREAGGNTDTQYF	TRAV26-1	TRAJ40	TRBV10-2	TRBJ2-3	HLA-A0201	B2M	LLWNGPMAV	0.2575	Undetermined specificity
4239	CLVGAMDSNYQLIG	CASSPRENFYNEQFF	TRAV4	TRAJ33	TRBV5-1	TRBJ2-1	HLA-A0201	B2M	LLWNGPMAV	0.2175	Undetermined specificity
4240	CAGQSEGNQFYF	CASSLQGSSYEQYF	TRAV35	TRAJ49	TRBV7-8	TRBJ2-7	HLA-A0201	B2M	LLWNGPMAV	0.845	Undetermined specificity
4241	CVVSSSNTGKLIF	CASSPSSGRVTGTGELFF	TRAV12-1	TRAJ37	TRBV7-3	TRBJ2-2	HLA-A0201	B2M	LLWNGPMAV	0.1925	Undetermined specificity
4242	CASIQGGSEKLVF	CASSQEEGMTYEQYF	TRAV38-1	TRAJ57	TRBV14	TRBJ2-7	HLA-A0201	B2M	LLWNGPMAV	0.1675	Undetermined specificity
4243	CAMRESRGAAGNKLTF	CASSLGESDEQYF	TRAV14/DV4	TRAJ17	TRBV5-6	TRBJ2-7	HLA-A0201	B2M	LLWNGPMAV	0.3475	Undetermined specificity
4244	CVVPLSGGYNKLIF	CASSQAHRSNTEAFF	TRAV12-1	TRAJ4	TRBV4-2	TRBJ1-1	HLA-A0201	B2M	LLWNGPMAV	0.805	Undetermined specificity
4245	CAVEDSNYQLIW	CASSRGEGGDEQFF	TRAV1-2	TRAJ33	TRBV6-4	TRBJ2-1	HLA-A0201	B2M	LLWNGPMAV	0.495	Undetermined specificity
4246	CAVRRDSWGKLQF	CASSQPGQGGETQYF	TRAV21	TRAJ24	TRBV25-1	TRBJ2-5	HLA-A0201	B2M	LLWNGPMAV	0.6025	Undetermined specificity
4247	CAFTSGNTPLVF	CASSIVGGGRNEQFF	TRAV25	TRAJ29	TRBV19	TRBJ2-1	HLA-A0201	B2M	LLWNGPMAV	0.2675	Undetermined specificity
4248	CAVRGEDSNYQLIW	CASSLLQGTDTQYF	TRAV1-1	TRAJ33	TRBV7-9	TRBJ2-3	HLA-A0201	B2M	LLWNGPMAV	0.37	Undetermined specificity
4249	CATDGEGYSTLTF	CASSMDTGAPYNEQFF	TRAV17	TRAJ11	TRBV19	TRBJ2-1	HLA-A0201	B2M	LLWNGPMAV	0.2525	Undetermined specificity
4250	CAESISGGYNKLIF	CASLRSGRYNEQFF	TRAV5	TRAJ4	TRBV28	TRBJ2-1	HLA-A0201	B2M	LLWNGPMAV	0.2025	Undetermined specificity
4251	CAFFPSGGGADGLTF	CSARDGDRYSYEQYF	TRAV38-2/DV8	TRAJ45	TRBV20-1	TRBJ2-7	HLA-A0201	B2M	LLWNGPMAV	0.2375	Undetermined specificity
4252	CAVNPRGNLIF	CASSQGQGALGTQYF	TRAV12-2	TRAJ42	TRBV4-1	TRBJ2-5	HLA-A0201	B2M	LLWNGPMAV	0.8225	Undetermined specificity
4253	CAGDNNARLMF	CASSFSRAYEQYF	TRAV27	TRAJ31	TRBV28	TRBJ2-7	HLA-A0201	B2M	LLWNGPMAV	0.755	Undetermined specificity
4254	CAFMPATNYGGSQGNLIF	CASMIGVNGYTF	TRAV38-1	TRAJ42	TRBV19	TRBJ1-2	HLA-A0201	B2M	LLWNGPMAV	0.62	Undetermined specificity
4255	CLVGESSSNTGKLIF	CASSRLQAGVNEQFF	TRAV4	TRAJ37	TRBV5-6	TRBJ2-1	HLA-A0201	B2M	LLWNGPMAV	0.19	Undetermined specificity
4256	CLVGPNNNDMRF	CASSPHATNEKLFF	TRAV4	TRAJ43	TRBV12-3	TRBJ1-4	HLA-A0201	B2M	LLWNGPMAV	0.28	Undetermined specificity
4257	CIVRVGNTDKLIF	CASSTLAGADSGANVLTF	TRAV26-1	TRAJ34	TRBV6-2	TRBJ2-6	HLA-A0201	B2M	LLWNGPMAV	0.26	Undetermined specificity
4258	CAAPLFLRTYKYIF	CAWSFSVWGMNTEAFF	TRAV13-1	TRAJ40	TRBV30	TRBJ1-1	HLA-A0201	B2M	LLWNGPMAV	0.06	Undetermined specificity
4259	CILRDVGGKLIF	CASSASTNPGFMNTEAFF	TRAV26-2	TRAJ23	TRBV6-1	TRBJ1-1	HLA-A0201	B2M	LLWNGPMAV	0.1425	Undetermined specificity
4260	CATSGQGFQKLVF	CASSLLAGVRETQYF	TRAV14/DV4	TRAJ8	TRBV28	TRBJ2-5	HLA-A0201	B2M	LLWNGPMAV	0.4125	Undetermined specificity
4261	CAMSLDYGGSQGNLIF	CASSLGGANYGYTF	TRAV14/DV4	TRAJ42	TRBV7-2	TRBJ1-2	HLA-A0201	B2M	LLWNGPMAV	0.27	Undetermined specificity
4262	CAVDARLMF	CASSRTSGQGLTDTQYF	TRAV22	TRAJ31	TRBV4-3	TRBJ2-3	HLA-A0201	B2M	LLWNGPMAV	0.1075	Undetermined specificity
4263	CAVRPAGANNLFF	CASSESSDNNQPQHF	TRAV21	TRAJ36	TRBV6-4	TRBJ1-5	HLA-A0201	B2M	LLWNGPMAV	0.145	Undetermined specificity
4264	CATAFSNDYKLSF	CASSLVSGILEWQFF	TRAV17	TRAJ20	TRBV7-8	TRBJ2-1	HLA-A0201	B2M	LLWNGPMAV	0.8525	Undetermined specificity
4265	CALNNARLMF	CASSSVQGSSNTQYF	TRAV9-2	TRAJ31	TRBV6-5	TRBJ2-3	HLA-A0201	B2M	LLWNGPMAV	0.34	Undetermined specificity
4266	CAVNPNTGTASKLTF	CASSQGGSSYEQYF	TRAV12-2	TRAJ44	TRBV4-1	TRBJ2-7	HLA-A0201	B2M	LLWNGPMAV	0.8275	Undetermined specificity
4267	CAARWYNNNDMRF	CASSLQGTYGYTF	TRAV13-1	TRAJ43	TRBV27	TRBJ1-2	HLA-A0201	B2M	LLWNGPMAV	0.7475	Undetermined specificity
4268	CAAKSKRGYNKLIF	CASSASGQGGVQFF	TRAV13-1	TRAJ4	TRBV19	TRBJ2-1	HLA-A0201	B2M	LLWNGPMAV	0.0975	Undetermined specificity
4269	CLVGDIISGGSYIPTF	CASSQAGGAEQFF	TRAV4	TRAJ6	TRBV4-2	TRBJ2-1	HLA-A0201	B2M	LLWNGPMAV	0.395	Undetermined specificity
4270	CAASGTDRGSTLGRLYF	CASSLALGTEQETQYF	TRAV29/DV5	TRAJ18	TRBV7-9	TRBJ2-5	HLA-A0201	B2M	LLWNGPMAV	0.445	Undetermined specificity
4271	CAVGMNTGFQKLVF	CASSEPLYEQYF	TRAV12-2	TRAJ8	TRBV6-1	TRBJ2-7	HLA-A0201	B2M	LLWNGPMAV	0.6925	Undetermined specificity
4272	CAFSGGGADGLTF	CASSQIGTGVGNVF	TRAV38-1	TRAJ45	TRBV4-3	TRBJ2-1	HLA-A0201	B2M	LLWNGPMAV	0.2875	Undetermined specificity
4273	CAGAWMDSNYQLIW	CASSELLSAGELFF	TRAV27	TRAJ33	TRBV10-1	TRBJ2-2	HLA-A0201	B2M	LLWNGPMAV	0.4275	Undetermined specificity
4274	CAVPFYGQNFVF	CASSFTGTAEAFF	TRAV21	TRAJ26	TRBV12-3	TRBJ1-1	HLA-A0201	B2M	LLWNGPMAV	0.6425	Undetermined specificity
4275	CAVGANSKLTF	CASRPSSGNTIYF	TRAV21	TRAJ56	TRBV27	TRBJ1-3	HLA-A0201	B2M	LLWNGPMAV	0.3525	Undetermined specificity
4276	CAEGQGGANNLFF	CASSLSVGLGGEQFF	TRAV5	TRAJ36	TRBV27	TRBJ2-1	HLA-A0201	B2M	LLWNGPMAV	0.3575	Undetermined specificity
4277	CAASGGGGADGLTF	CASSNGGSGGAYEQYF	TRAV13-1	TRAJ45	TRBV5-6	TRBJ2-7	HLA-A0201	B2M	LLWNGPMAV	0.8525	Undetermined specificity
4278	CAEISPDSNYQLIW	CASSYQGAEAFF	TRAV5	TRAJ33	TRBV11-2	TRBJ1-1	HLA-A0201	B2M	LLWNGPMAV	0.5725	Undetermined specificity
4279	CAASEGDGANNLFF	CASSQDSLAGDPTDTQYF	TRAV29/DV5	TRAJ36	TRBV4-3	TRBJ2-3	HLA-A0201	B2M	LLWNGPMAV	0.2025	Undetermined specificity
4280	CAVRGDHYGQNFVF	CASSVDGWSYQETQYF	TRAV12-2	TRAJ26	TRBV9	TRBJ2-5	HLA-A0201	B2M	LLWNGPMAV	0.7275	Undetermined specificity
4281	CAGLKVPNNDMRF	CASSLSRTGITGELFF	TRAV35	TRAJ43	TRBV5-4	TRBJ2-2	HLA-A0201	B2M	LLWNGPMAV	0.14	Undetermined specificity
4282	CAVRDDDNNARLMF	CASSPGSYQPQHF	TRAV1-2	TRAJ31	TRBV3-1	TRBJ1-5	HLA-A0201	B2M	LLWNGPMAV	0.5275	Undetermined specificity
4283	CAASNADTGNQFYF	CASSSTEVTGELFF	TRAV13-1	TRAJ49	TRBV2	TRBJ2-2	HLA-A0201	B2M	LLWNGPMAV	0.72	Undetermined specificity
4284	CAVTTGGGNKLTF	CASSLLFTDTGMNEQFF	TRAV1-2	TRAJ10	TRBV5-1	TRBJ2-1	HLA-A0201	B2M	LLWNGPMAV	0.245	Undetermined specificity
4285	CVVSEYNAGNMLTF	CASSLSLAGARETQYF	TRAV10	TRAJ39	TRBV27	TRBJ2-5	HLA-A0201	B2M	LLWNGPMAV	0.545	Undetermined specificity
4286	CAVNDQEGSRLTF	CASSVVSWGDSPLHF	TRAV21	TRAJ58	TRBV9	TRBJ1-6	HLA-A0201	B2M	LLWNGPMAV	0.285	Undetermined specificity
4287	CAGGSEKLVF	CASSVTSPKGQFF	TRAV29/DV5	TRAJ57	TRBV11-2	TRBJ2-1	HLA-A0201	B2M	LLWNGPMAV	0.6725	Undetermined specificity
4288	CAETAGGYNKLIF	CASSSGTGSYEQYF	TRAV13-2	TRAJ4	TRBV5-5	TRBJ2-7	HLA-A0201	B2M	LLWNGPMAV	0.57	Undetermined specificity
4289	CAVRDSNYQLIW	CASGSGSANEQFF	TRAV1-2	TRAJ33	TRBV6-4	TRBJ2-1	HLA-A0201	B2M	LLWNGPMAV	0.24	Undetermined specificity
4290	CAAAYSGAGSYQLTF	CASTGGFGMSEPSQGIANEQFF	TRAV13-1	TRAJ28	TRBV11-2	TRBJ2-1	HLA-A0201	B2M	LLWNGPMAV	0.2025	Undetermined specificity
4291	CILRDRLVIIQGAQKLVF	CASSQLPGQGTNTGELFF	TRAV26-2	TRAJ54	TRBV4-2	TRBJ2-2	HLA-A0201	B2M	LLWNGPMAV	0.0825	Undetermined specificity
4292	CALSELQGAQKLVF	CSASRGSSTDTQYF	TRAV19	TRAJ54	TRBV20-1	TRBJ2-3	HLA-A0201	B2M	LLWNGPMAV	0.2075	Undetermined specificity
4293	CATDASDSSYKLIF	CASSPPALIETQYF	TRAV17	TRAJ12	TRBV7-9	TRBJ2-5	HLA-A0201	B2M	LLWNGPMAV	0.6775	Undetermined specificity
4294	CAVGGSNYKLTF	CASNPDSNQPQHF	TRAV21	TRAJ53	TRBV2	TRBJ1-5	HLA-A0201	B2M	LLWNGPMAV	0.2875	Undetermined specificity
4295	CAVSPRMEYGNKLVF	CASSETYVSNTEAFF	TRAV21	TRAJ47	TRBV2	TRBJ1-1	HLA-A0201	B2M	LLWNGPMAV	0.395	Undetermined specificity
4296	CILRAPIIQGAQKLVF	CASSHGLAGAGNTIYF	TRAV26-2	TRAJ54	TRBV7-6	TRBJ1-3	HLA-A0201	B2M	LLWNGPMAV	0.0875	Undetermined specificity
4297	CAVGVNNNDMRF	CASSPTTGHTGELFF	TRAV1-1	TRAJ43	TRBV18	TRBJ2-2	HLA-A0201	B2M	LLWNGPMAV	0.4225	Undetermined specificity
4298	CAVSDSNYQLIW	CSATGGDPYEQYF	TRAV1-2	TRAJ33	TRBV20-1	TRBJ2-7	HLA-A0201	B2M	LLWNGPMAV	0.325	Undetermined specificity
4299	CATDTPLSDGQKLLF	CASTPVRNTEAFF	TRAV17	TRAJ16	TRBV19	TRBJ1-1	HLA-A0201	B2M	LLWNGPMAV	0.67	Undetermined specificity
4300	CIADQTGANNLFF	CACPSGVTGELFF	TRAV26-1	TRAJ36	TRBV30	TRBJ2-2	HLA-A0201	B2M	LLWNGPMAV	0.375	Undetermined specificity
4301	CILRSSSGYSTLTF	CASTMGAGGLSEQFF	TRAV26-2	TRAJ11	TRBV19	TRBJ2-1	HLA-A0201	B2M	LLWNGPMAV	0.3625	Undetermined specificity
4302	CVVKVQGGKLIF	CASSYQGAGEQYF	TRAV12-1	TRAJ23	TRBV27	TRBJ2-7	HLA-A0201	B2M	LLWNGPMAV	0.8475	Undetermined specificity
4303	CAGQLGTSYDKVIF	CASSLGWPGGVNTEAFF	TRAV35	TRAJ50	TRBV7-6	TRBJ1-1	HLA-A0201	B2M	LLWNGPMAV	0.3425	Undetermined specificity
4304	CIVVNAGGTSYGKLTF	CASSDLWRDPNEQFF	TRAV26-1	TRAJ52	TRBV25-1	TRBJ2-1	HLA-A0201	B2M	LLWNGPMAV	0.225	Undetermined specificity
4305	CAVNSLGGSNYKLTF	CASSGSIYNEQFF	TRAV8-1	TRAJ53	TRBV19	TRBJ2-1	HLA-A0201	B2M	LLWNGPMAV	0.615	Undetermined specificity
4306	CAFMSWGSNYKLTF	CASSWGDTGAYGYTF	TRAV38-1	TRAJ53	TRBV7-2	TRBJ1-2	HLA-A0201	B2M	LLWNGPMAV	0.14	Undetermined specificity
4307	CVVSDLGGSGYSTLTF	CASSYKYLGDTEAFF	TRAV8-2	TRAJ11	TRBV6-5	TRBJ1-1	HLA-A0201	B2M	LLWNGPMAV	0.145	Undetermined specificity
4308	CAVMDSNYQLIW	CASSPLRQGAFEAFF	TRAV1-2	TRAJ33	TRBV4-1	TRBJ1-1	HLA-A0201	B2M	LLWNGPMAV	0.205	Undetermined specificity
4309	CAISMTTDSWGKLQF	CASSLGGRGNQPQHF	TRAV12-3	TRAJ24	TRBV13	TRBJ1-5	HLA-A0201	B2M	LLWNGPMAV	0.4325	Undetermined specificity
4310	CAVNNNARLMF	CASGRLSYEQYF	TRAV12-2	TRAJ31	TRBV28	TRBJ2-7	HLA-A0201	B2M	LLWNGPMAV	0.845	Undetermined specificity
4311	CAATPIYNQGGKLIF	CASSLRVTPNEQFF	TRAV27	TRAJ23	TRBV28	TRBJ2-1	HLA-A0201	B2M	LLWNGPMAV	0.5475	Undetermined specificity
4312	CAENKWSGGSNYKLTF	CASSQGRTSGNNEQFF	TRAV13-2	TRAJ53	TRBV4-3	TRBJ2-1	HLA-A0201	B2M	LLWNGPMAV	0.155	Undetermined specificity
4313	CAERLRGFQKLVF	CASSYLGQGFYEQYF	TRAV13-2	TRAJ8	TRBV28	TRBJ2-7	HLA-A0201	B2M	LLWNGPMAV	0.395	Undetermined specificity
4314	CATDARNTGFQKLVF	CATQGITIDEQYF	TRAV17	TRAJ8	TRBV10-1	TRBJ2-7	HLA-A0201	B2M	LLWNGPMAV	0.29	Undetermined specificity
4315	CATEAGTALIF	CASSPRSLSSYNEQFF	TRAV17	TRAJ15	TRBV12-3	TRBJ2-1	HLA-A0201	B2M	LLWNGPMAV	0.1775	Undetermined specificity
4316	CAMREGNYQLIW	CAWSEGPTNNQPQHF	TRAV14/DV4	TRAJ33	TRBV30	TRBJ1-5	HLA-A0201	B2M	LLWNGPMAV	0.485	Undetermined specificity
4317	CIVRLGEEDRDDKIIF	CASSFHLQETQYF	TRAV26-1	TRAJ30	TRBV5-1	TRBJ2-5	HLA-A0201	B2M	LLWNGPMAV	0.1375	Undetermined specificity
4318	CAARYGNNRLAF	CASSYLGANEQFF	TRAV12-2	TRAJ7	TRBV6-5	TRBJ2-1	HLA-A0201	B2M	LLWNGPMAV	0.84	Undetermined specificity
4319	CAMSPSNFGNEKLTF	CASSQDWTGEAFF	TRAV12-3	TRAJ48	TRBV14	TRBJ1-1	HLA-A0201	B2M	LLWNGPMAV	0.2075	Undetermined specificity
4320	CAMREGPGGFKTIF	CASSKQDRAGTDTQYF	TRAV14/DV4	TRAJ9	TRBV9	TRBJ2-3	HLA-A0201	B2M	LLWNGPMAV	0.8225	Undetermined specificity
4321	CAGALDRNSKLTF	CASSFRRNYGYTF	TRAV27	TRAJ44	TRBV27	TRBJ1-2	HLA-A0201	B2M	LLWNGPMAV	0.0825	Undetermined specificity
4322	CAADDSNDYKLSF	CASSLAGDGYTF	TRAV21	TRAJ20	TRBV7-9	TRBJ1-2	HLA-A0201	B2M	LLWNGPMAV	0.63	Undetermined specificity
4323	CAFSMDSGYALNF	CASSLALGPAGDQRDEQFF	TRAV38-1	TRAJ41	TRBV11-2	TRBJ2-1	HLA-A0201	B2M	LLWNGPMAV	0.4775	Undetermined specificity
4324	CAGVDNARLMF	CASSPWASGFYEQYF	TRAV27	TRAJ31	TRBV9	TRBJ2-7	HLA-A0201	B2M	LLWNGPMAV	0.8075	Undetermined specificity
4325	CAVRGGNDYKLSF	CASSQGTSGRNEQYF	TRAV1-2	TRAJ20	TRBV4-1	TRBJ2-7	HLA-A0201	B2M	LLWNGPMAV	0.72	Undetermined specificity
4326	CAVSDYGGSQGNLIF	CSAEGTSGSSTDTQYF	TRAV41	TRAJ42	TRBV20-1	TRBJ2-3	HLA-A0201	B2M	LLWNGPMAV	0.095	Undetermined specificity
4327	CVVSYSNSGYALNF	CAISESTGSNTEAFF	TRAV12-1	TRAJ41	TRBV10-3	TRBJ1-1	HLA-A0201	B2M	LLWNGPMAV	0.375	Undetermined specificity
4328	CAVTNYNTDKLIF	CASSQGVDGSYEQYF	TRAV8-4	TRAJ34	TRBV4-1	TRBJ2-7	HLA-A0201	B2M	LLWNGPMAV	0.65	Undetermined specificity
4329	CAVNSGNNDMRF	CASSYASPAGSEAFF	TRAV12-2	TRAJ43	TRBV6-5	TRBJ1-1	HLA-A0201	B2M	LLWNGPMAV	0.795	Undetermined specificity
4330	CAFLNSGGGADGLTF	CASSISPPGRPQHF	TRAV38-2/DV8	TRAJ45	TRBV19	TRBJ1-5	HLA-A0201	B2M	LLWNGPMAV	0.1775	Undetermined specificity
4331	CAVMDSNYQLIW	CASSESETGGIYGYTF	TRAV1-2	TRAJ33	TRBV6-1	TRBJ1-2	HLA-A0201	B2M	LLWNGPMAV	0.2	Undetermined specificity
4332	CVVSDTGYSTLTF	CASSLRRFDEQFF	TRAV8-2	TRAJ11	TRBV12-4	TRBJ2-1	HLA-A0201	B2M	LLWNGPMAV	0.6025	Undetermined specificity
4333	CAALLRGGADGLTF	CASSLEGTPYNEQFF	TRAV21	TRAJ45	TRBV7-8	TRBJ2-1	HLA-A0201	B2M	LLWNGPMAV	0.325	Undetermined specificity
4334	CAYRDSGGGADGLTF	CATSRDFAGGNTDTQYF	TRAV38-2/DV8	TRAJ45	TRBV15	TRBJ2-3	HLA-A0201	B2M	LLWNGPMAV	0.2275	Undetermined specificity
4335	CAGYTGTASKLTF	CSARKRLAAISGANVLTF	TRAV39	TRAJ44	TRBV20-1	TRBJ2-6	HLA-A0201	B2M	LLWNGPMAV	0.8125	Undetermined specificity
4336	CAVLNTGTASKLTF	CASSYWGSGRINEQFF	TRAV8-1	TRAJ44	TRBV7-6	TRBJ2-1	HLA-A0201	B2M	LLWNGPMAV	0.265	Undetermined specificity
4337	CAVRDEARLMF	CASTGVSSHSGANVLTF	TRAV1-2	TRAJ31	TRBV6-1	TRBJ2-6	HLA-A0201	B2M	LLWNGPMAV	0.13	Undetermined specificity
4338	CLVDVQGNKLVF	CASSWSRGAYEQYF	TRAV4	TRAJ47	TRBV11-2	TRBJ2-7	HLA-A0201	B2M	LLWNGPMAV	0.585	Undetermined specificity
4339	CVVSPYGNKLVF	CASTAREGWNEQFF	TRAV8-2	TRAJ47	TRBV28	TRBJ2-1	HLA-A0201	B2M	LLWNGPMAV	0.5	Undetermined specificity
4340	CAENTSSNTGKLIF	CASSIGGPTEAFF	TRAV13-2	TRAJ37	TRBV19	TRBJ1-1	HLA-A0201	B2M	LLWNGPMAV	0.595	Undetermined specificity
4341	CAGQLGRGYKYIF	CASSNPRGSTEAFF	TRAV35	TRAJ40	TRBV19	TRBJ1-1	HLA-A0201	B2M	LLWNGPMAV	0.08	Undetermined specificity
4342	CVVTLRDAGNNRKLIW	CASSLGLAAYYNEQFF	TRAV12-1	TRAJ38	TRBV5-1	TRBJ2-1	HLA-A0201	B2M	LLWNGPMAV	0.0975	Undetermined specificity
4343	CAVRDMGVYGGKSTF	CSARGSWGLAGGGALDEQYF	TRAV3	TRAJ27	TRBV20-1	TRBJ2-7	HLA-A0201	B2M	LLWNGPMAV	0.1425	Undetermined specificity
4344	CAASGTGGGADGLTF	CASSFQGAGGTQYF	TRAV29/DV5	TRAJ45	TRBV28	TRBJ2-5	HLA-A0201	B2M	LLWNGPMAV	0.485	Undetermined specificity
4345	CAAIIGGADGLTF	CASSQVHNRGEQFF	TRAV13-1	TRAJ45	TRBV4-1	TRBJ2-1	HLA-A0201	B2M	LLWNGPMAV	0.3175	Undetermined specificity
4346	CAVSERGNKLVF	CASIKGGTQYF	TRAV8-6	TRAJ47	TRBV11-2	TRBJ2-3	HLA-A0201	B2M	LLWNGPMAV	0.0775	Undetermined specificity
4347	CAVSSAGKSTF	CASSQGNRVTDTQYF	TRAV8-4	TRAJ27	TRBV3-1	TRBJ2-3	HLA-A0201	B2M	LLWNGPMAV	0.6675	Undetermined specificity
4348	CAASPNSGYALNF	CASSQAPGLYQETQYF	TRAV13-1	TRAJ41	TRBV4-1	TRBJ2-5	HLA-A0201	B2M	LLWNGPMAV	0.1875	Undetermined specificity
4349	CAVALYSGGGADGLTF	CAARGYTGELFF	TRAV8-3	TRAJ45	TRBV6-6	TRBJ2-2	HLA-A0201	B2M	LLWNGPMAV	0.325	Undetermined specificity
4350	CAGPQTNAGKSTF	CSASSGNGELFF	TRAV25	TRAJ27	TRBV20-1	TRBJ2-2	HLA-A0201	B2M	LLWNGPMAV	0.1	Undetermined specificity
4351	CAVRDSNYQLIW	CASSLGRNYEQYF	TRAV27	TRAJ33	TRBV6-5	TRBJ2-7	HLA-A0201	B2M	LLWNGPMAV	0.225	Undetermined specificity
4352	CAASGNQFYF	CASSLHNTEAFF	TRAV29/DV5	TRAJ49	TRBV12-4	TRBJ1-1	HLA-A0201	B2M	LLWNGPMAV	0.845	Undetermined specificity
4353	CAMSRLMYSGGGADGLTF	CASSQANQGLYEQYF	TRAV12-3	TRAJ45	TRBV4-3	TRBJ2-7	HLA-A0201	B2M	LLWNGPMAV	0.255	Undetermined specificity
4354	CATDNNNDMRF	CASSFIRFGETQYF	TRAV17	TRAJ43	TRBV5-1	TRBJ2-5	HLA-A0201	B2M	LLWNGPMAV	0.7575	Undetermined specificity
4355	CAVRVGGSARQLTF	CASSGDTSGSYNEQFF	TRAV12-2	TRAJ22	TRBV5-4	TRBJ2-1	HLA-A0201	B2M	LLWNGPMAV	0.8275	Undetermined specificity
4356	CAAAPYNFNKFYF	CASTSTDTQYF	TRAV13-1	TRAJ21	TRBV19	TRBJ2-3	HLA-A0201	B2M	LLWNGPMAV	0.4625	Undetermined specificity
4357	CAEIRPDTGRRALTF	CASSQVDGSEQFF	TRAV5	TRAJ5	TRBV4-1	TRBJ2-1	HLA-A0201	B2M	LLWNGPMAV	0.685	Undetermined specificity
4358	CAGASGGYQKVTF	CASSYHNEQFF	TRAV27	TRAJ13	TRBV6-2	TRBJ2-1	HLA-A0201	B2M	LLWNGPMAV	0.1425	Undetermined specificity
4359	CATDARVGTYKYIF	CASSPLAGANNEQFF	TRAV17	TRAJ40	TRBV4-1	TRBJ2-1	HLA-A0201	B2M	LLWNGPMAV	0.7125	Undetermined specificity
4360	CAVPGTSYGKLTF	CASSPRQNTDTQYF	TRAV29/DV5	TRAJ52	TRBV27	TRBJ2-3	HLA-A0201	B2M	LLWNGPMAV	0.7975	Undetermined specificity
4361	CAVTRGSRLTF	CASSLTGYEQYF	TRAV21	TRAJ58	TRBV5-1	TRBJ2-7	HLA-A0201	B2M	LLWNGPMAV	0.335	Undetermined specificity
4362	CAASPHGPIYGGSQGNLIF	CASSQVLDRELDNGELFF	TRAV13-1	TRAJ42	TRBV4-3	TRBJ2-2	HLA-A0201	B2M	LLWNGPMAV	0.21	Undetermined specificity
4363	CAFMTQGAQKLVF	CASSWTLDPGTRNEQFF	TRAV38-1	TRAJ54	TRBV11-2	TRBJ2-1	HLA-A0201	B2M	LLWNGPMAV	0.61	Undetermined specificity
4364	CALSGLGDARLMF	CASSLARGPGNEQFF	TRAV19	TRAJ31	TRBV11-2	TRBJ2-1	HLA-A0201	B2M	LLWNGPMAV	0.3225	Undetermined specificity
4365	CAMREGDGYSTLTF	CASSPTGSGPYGEQYF	TRAV14/DV4	TRAJ11	TRBV7-8	TRBJ2-7	HLA-A0201	B2M	LLWNGPMAV	0.235	Undetermined specificity
4366	CAASTNDYKLSF	CASSYSYEQYF	TRAV29/DV5	TRAJ20	TRBV2	TRBJ2-7	HLA-A0201	B2M	LLWNGPMAV	0.245	Undetermined specificity
4367	CVVSYGGATNKLIF	CASSLTGGDNEQFF	TRAV12-1	TRAJ32	TRBV28	TRBJ2-1	HLA-A0201	B2M	LLWNGPMAV	0.55	Undetermined specificity
4368	CAVRKDARLMF	CSARDGGGTYEQYF	TRAV1-2	TRAJ31	TRBV20-1	TRBJ2-7	HLA-A0201	B2M	LLWNGPMAV	0.83	Undetermined specificity
4369	CAVRDPKGYQKVTF	CATSDRTGNQPQHF	TRAV1-2	TRAJ13	TRBV24-1	TRBJ1-5	HLA-A0201	B2M	LLWNGPMAV	0.42	Undetermined specificity
4370	CAVYPLAGNNRKLIW	CASRGLIGEFF	TRAV2	TRAJ38	TRBV5-1	TRBJ2-1	HLA-A0201	B2M	LLWNGPMAV	0.185	Undetermined specificity
4371	CVVSAPTSNDYKLSF	CASSSRGLAGHLEAKNIQYF	TRAV10	TRAJ20	TRBV11-2	TRBJ2-4	HLA-A0201	B2M	LLWNGPMAV	0.2675	Undetermined specificity
4372	CAVNSGYSGGGADGLTF	CASRRRTGTGELFF	TRAV12-2	TRAJ45	TRBV28	TRBJ2-2	HLA-A0201	B2M	LLWNGPMAV	0.6825	Undetermined specificity
4373	CAVTGWRDDKIIF	CASSAGREGGEQYF	TRAV36/DV7	TRAJ30	TRBV4-2	TRBJ2-7	HLA-A0201	B2M	LLWNGPMAV	0.37	Undetermined specificity
4374	CAYINNDMRF	CAWSVLSGAYNEQFF	TRAV38-2/DV8	TRAJ43	TRBV30	TRBJ2-1	HLA-A0201	B2M	LLWNGPMAV	0.5375	Undetermined specificity
4375	CVVKRADDMRF	CASSQALAVFSYEQYF	TRAV12-1	TRAJ43	TRBV11-2	TRBJ2-7	HLA-A0201	B2M	LLWNGPMAV	0.7575	Undetermined specificity
4376	CALLFPHSGNTPLVF	CASSVDQGQPQHF	TRAV19	TRAJ29	TRBV9	TRBJ1-5	HLA-A0201	B2M	LLWNGPMAV	0.67	Undetermined specificity
4377	CAENSEGAQKLVF	CASSLTWGNPYEQYF	TRAV13-2	TRAJ54	TRBV9	TRBJ2-7	HLA-A0201	B2M	LLWNGPMAV	0.5275	Undetermined specificity
4378	CAVRDYSGGYNKLIF	CASSLGAGQGQETQYF	TRAV1-2	TRAJ4	TRBV7-7	TRBJ2-5	HLA-A0201	B2M	LLWNGPMAV	0.245	Undetermined specificity
4379	CAVKDSGGGADGLTF	CASSQWPSTEGLTYEQYF	TRAV41	TRAJ45	TRBV4-3	TRBJ2-7	HLA-A0201	B2M	LLWNGPMAV	0.3075	Undetermined specificity
4380	CAVDKEGFGNVLHC	CASSPRDSLQMNTGELFF	TRAV39	TRAJ35	TRBV9	TRBJ2-2	HLA-A0201	B2M	LLWNGPMAV	0.27	Undetermined specificity
4381	CVTLGFGNVLHC	CASSSQTASYEQYF	TRAV12-1	TRAJ35	TRBV28	TRBJ2-7	HLA-A0201	B2M	LLWNGPMAV	0.77	Undetermined specificity
4382	CAMRGGLGGGNKLTF	CASSPGGGNEQFF	TRAV14/DV4	TRAJ10	TRBV7-9	TRBJ2-1	HLA-A0201	B2M	LLWNGPMAV	0.1325	Undetermined specificity
4383	CAVSAGYSSASKIIF	CASSLGRLDETQYF	TRAV12-2	TRAJ3	TRBV5-1	TRBJ2-5	HLA-A0201	B2M	LLWNGPMAV	0.7075	Undetermined specificity
4384	CAATTQTQGGKLIF	CASSFLEAPPGELFF	TRAV29/DV5	TRAJ23	TRBV12-4	TRBJ2-2	HLA-A0201	B2M	LLWNGPMAV	0.5675	Undetermined specificity
4385	CAVRGFSDGQKLLF	CASSPAPDGGLAGGAF	TRAV21	TRAJ16	TRBV7-2	TRBJ2-7	HLA-A0201	B2M	LLWNGPMAV	0.2525	Undetermined specificity
4386	CAGDTSGTYKYIF	CSARDLTGGAYGYTF	TRAV3	TRAJ40	TRBV20-1	TRBJ1-2	HLA-A0201	B2M	LLWNGPMAV	0.38	Undetermined specificity
4387	CAVMDSNYQLIW	CATSRGTGGGDEQYF	TRAV1-2	TRAJ33	TRBV15	TRBJ2-7	HLA-A0201	B2M	LLWNGPMAV	0.3025	Undetermined specificity
4388	CAYRRPPAAGNKLTF	CASSLGPGQGEYSNQPQHF	TRAV38-2/DV8	TRAJ17	TRBV5-6	TRBJ1-5	HLA-A0201	B2M	LLWNGPMAV	0.1275	Undetermined specificity
4389	CVVSHSGGYQKVTF	CATSDGGEQYF	TRAV12-1	TRAJ13	TRBV24-1	TRBJ2-7	HLA-A0201	B2M	LLWNGPMAV	0.29	Undetermined specificity
4390	CAGGGTSYGKLTF	CATSRSRMGTEAFF	TRAV25	TRAJ52	TRBV15	TRBJ1-1	HLA-A0201	B2M	LLWNGPMAV	0.2425	Undetermined specificity
4391	CAAIPRGRTNAGKSTF	CASSSSGHPDTQYF	TRAV13-1	TRAJ27	TRBV7-9	TRBJ2-3	HLA-A0201	B2M	LLWNGPMAV	0.26	Undetermined specificity
4392	CAVRGYQAGTALIF	CASSLALAGGELFF	TRAV1-2	TRAJ15	TRBV12-4	TRBJ2-2	HLA-A0201	B2M	LLWNGPMAV	0.64	Undetermined specificity
4393	CAMRGITQGGSEKLVF	CASIQQGMANQPQHF	TRAV14/DV4	TRAJ57	TRBV28	TRBJ1-5	HLA-A0201	B2M	LLWNGPMAV	0.2475	Undetermined specificity
4394	CAVLNAGGTSYGKLTF	CASSYPGGGLGGGETQYF	TRAV8-1	TRAJ52	TRBV6-6	TRBJ2-5	HLA-A0201	B2M	LLWNGPMAV	0.1575	Undetermined specificity
4395	CAQGDSNTGKLIF	CASTPQNRDTQYF	TRAV16	TRAJ37	TRBV27	TRBJ2-3	HLA-A0201	B2M	LLWNGPMAV	0.7075	Undetermined specificity
4396	CAVMDSNYQLIW	CSARAGSERETQYF	TRAV1-2	TRAJ33	TRBV20-1	TRBJ2-5	HLA-A0201	B2M	LLWNGPMAV	0.2225	Undetermined specificity
4397	CATDNPSGGYNKLIF	CASSQDVMRQHYEQYF	TRAV17	TRAJ4	TRBV4-1	TRBJ2-7	HLA-A0201	B2M	LLWNGPMAV	0.1775	Undetermined specificity
4398	CAVNTGNQFYF	CASSQVGQGAHEQFF	TRAV29/DV5	TRAJ49	TRBV3-1	TRBJ2-1	HLA-A0201	B2M	LLWNGPMAV	0.305	Undetermined specificity
4399	CAVDSGGSRLTF	CASSVSPDYRAYNEQFF	TRAV39	TRAJ58	TRBV11-2	TRBJ2-1	HLA-A0201	B2M	LLWNGPMAV	0.275	Undetermined specificity
4400	CAESMTTDSWGKLQF	CASSSFGPRLGGYGYTF	TRAV5	TRAJ24	TRBV12-4	TRBJ1-2	HLA-A0201	B2M	LLWNGPMAV	0.425	Undetermined specificity
4401	CVVTEDQTGANNLFF	CASSRLTGTVNEQFF	TRAV8-2	TRAJ36	TRBV4-3	TRBJ2-1	HLA-A0201	B2M	LLWNGPMAV	0.4075	Undetermined specificity
4402	CAEGPYRFSDGQKLLF	CASSVPQNEQYF	TRAV13-2	TRAJ16	TRBV28	TRBJ2-7	HLA-A0201	B2M	LLWNGPMAV	0.5975	Undetermined specificity
4403	CAVRMDSSYKLIF	CSATDGMNTEAFF	TRAV21	TRAJ12	TRBV20-1	TRBJ1-1	HLA-A0201	B2M	LLWNGPMAV	0.405	Undetermined specificity
4404	CAFTIITSGTYKYIF	CSAGPGTDYEQYF	TRAV38-1	TRAJ40	TRBV20-1	TRBJ2-7	HLA-A0201	B2M	LLWNGPMAV	0.18	Undetermined specificity
4405	CAVSKDTGGFKTIF	CASSSPYGSSGANVLTF	TRAV1-2	TRAJ9	TRBV4-2	TRBJ2-6	HLA-A0201	B2M	LLWNGPMAV	0.3	Undetermined specificity
4406	CARPSGYSTLTF	CASSPTRGPTEAFF	TRAV17	TRAJ11	TRBV5-4	TRBJ1-1	HLA-A0201	B2M	LLWNGPMAV	0.08	Undetermined specificity
4407	CLVGDWYSSASKIIF	CASSSGTQGAGNQPQHF	TRAV4	TRAJ3	TRBV6-5	TRBJ1-5	HLA-A0201	B2M	LLWNGPMAV	0.3025	Undetermined specificity
4408	CAYLSSDSNYQLIW	CSARYQAGYTF	TRAV38-2/DV8	TRAJ33	TRBV20-1	TRBJ1-2	HLA-A0201	B2M	LLWNGPMAV	0.1325	Undetermined specificity
4409	CAEKRDYKLSF	CASSLDGGRAFF	TRAV5	TRAJ20	TRBV7-9	TRBJ1-1	HLA-A0201	B2M	LLWNGPMAV	0.6625	Undetermined specificity
4410	CAPGSGAGSYQLTF	CASSTSSGVSYEQYF	TRAV1-2	TRAJ28	TRBV19	TRBJ2-7	HLA-A0201	B2M	LLWNGPMAV	0.365	Undetermined specificity
4411	CAMRERTGGYNKLIF	CASSPDREETQYF	TRAV14/DV4	TRAJ4	TRBV7-9	TRBJ2-5	HLA-A0201	B2M	LLWNGPMAV	0.81	Undetermined specificity
4412	CAASEDYGQNFVF	CASSQSGSSYNEQFF	TRAV29/DV5	TRAJ26	TRBV7-8	TRBJ2-1	HLA-A0201	B2M	LLWNGPMAV	0.67	Undetermined specificity
4413	CAMSGTSYDKVIF	CASSFGLGNTEAFF	TRAV12-3	TRAJ50	TRBV5-6	TRBJ1-1	HLA-A0201	B2M	LLWNGPMAV	0.27	Undetermined specificity
4414	CVVNIGGGADGLTF	CASSASGGYEQYF	TRAV12-1	TRAJ45	TRBV6-5	TRBJ2-7	HLA-A0201	B2M	LLWNGPMAV	0.82	Undetermined specificity
4415	CAPDNYGQNFVF	CASSDASGRRNEQFF	TRAV24	TRAJ26	TRBV5-6	TRBJ2-1	HLA-A0201	B2M	LLWNGPMAV	0.365	Undetermined specificity
4416	CAVRDLGFGNVLHC	CAISESPGELFF	TRAV1-2	TRAJ35	TRBV10-3	TRBJ2-2	HLA-A0201	B2M	LLWNGPMAV	0.665	Undetermined specificity
4417	CGADNLYNNNDMRF	CASTLTGELFF	TRAV34	TRAJ43	TRBV6-2	TRBJ2-2	HLA-A0201	B2M	LLWNGPMAV	0.2925	Undetermined specificity
4418	CAASKGSSASKIIF	CASSSLMTYGYTF	TRAV13-1	TRAJ3	TRBV7-9	TRBJ1-2	HLA-A0201	B2M	LLWNGPMAV	0.0875	Undetermined specificity
4419	CAASGALNYQLIW	CASSQTSNADTQYF	TRAV13-1	TRAJ33	TRBV4-2	TRBJ2-3	HLA-A0201	B2M	LLWNGPMAV	0.775	Undetermined specificity
4420	CATDLNDMRF	CATSSPGQGKETQYF	TRAV17	TRAJ43	TRBV15	TRBJ2-5	HLA-A0201	B2M	LLWNGPMAV	0.735	Undetermined specificity
4421	CAASEGSGGSNYKLTF	CASSPGGSSYEQYF	TRAV29/DV5	TRAJ53	TRBV5-4	TRBJ2-7	HLA-A0201	B2M	LLWNGPMAV	0.81	Undetermined specificity
4422	CAVIVPTGNQFYF	CASSSSGELFF	TRAV8-1	TRAJ49	TRBV6-1	TRBJ2-2	HLA-A0201	B2M	LLWNGPMAV	0.7275	Undetermined specificity
4423	CVVRPMGAAGNKLTF	CASGGGRLSTDTQYF	TRAV8-2	TRAJ17	TRBV7-9	TRBJ2-3	HLA-A0201	B2M	LLWNGPMAV	0.21	Undetermined specificity
4424	CAGGGSNYKLTF	CASSLPRPFYQPQHF	TRAV22	TRAJ53	TRBV6-6	TRBJ1-5	HLA-A0201	B2M	LLWNGPMAV	0.175	Undetermined specificity
4425	CAVRPFSGGSYIPTF	CASSPGRDTEAFF	TRAV1-1	TRAJ6	TRBV4-1	TRBJ1-1	HLA-A0201	B2M	LLWNGPMAV	0.435	Undetermined specificity
4426	CLVVSFSGGYNKLIF	CASSAGLAARTDTQYF	TRAV4	TRAJ4	TRBV7-3	TRBJ2-3	HLA-A0201	B2M	LLWNGPMAV	0.23	Undetermined specificity
4427	CAAPNTGGFKTIF	CASRNRAGTEAFF	TRAV13-1	TRAJ9	TRBV27	TRBJ1-1	HLA-A0201	B2M	LLWNGPMAV	0.84	Undetermined specificity
4428	CAGPTSGTYKYIF	CATSPVGSYEQYF	TRAV35	TRAJ40	TRBV24-1	TRBJ2-7	HLA-A0201	B2M	LLWNGPMAV	0.2425	Undetermined specificity
4429	CVVRDDKIIF	CASSSTSHSYNEQFF	TRAV12-1	TRAJ30	TRBV5-4	TRBJ2-1	HLA-A0201	B2M	LLWNGPMAV	0.77	Undetermined specificity
4430	CAVSGYNTDKLIF	CASSLLASGGLGETQYF	TRAV1-2	TRAJ34	TRBV5-6	TRBJ2-5	HLA-A0201	B2M	LLWNGPMAV	0.605	Undetermined specificity
4431	CAVRPRVNTGFQKLVF	CASSLGPTGQNTEAFF	TRAV21	TRAJ8	TRBV27	TRBJ1-1	HLA-A0201	B2M	LLWNGPMAV	0.635	Undetermined specificity
4432	CVVSARDTGKLIF	CATSRDRGAGGSYEQYF	TRAV10	TRAJ37	TRBV15	TRBJ2-7	HLA-A0201	B2M	LLWNGPMAV	0.075	Undetermined specificity
4433	CAVMNSGGYQKVTF	CASSLQVEISHPGRLTDTQYF	TRAV8-1	TRAJ13	TRBV6-6	TRBJ2-3	HLA-A0201	B2M	LLWNGPMAV	0.1575	Undetermined specificity
4434	CAENRNSNSGYALNF	CASSQGSSGPYNEQFF	TRAV13-2	TRAJ41	TRBV4-1	TRBJ2-1	HLA-A0201	B2M	LLWNGPMAV	0.2975	Undetermined specificity
4435	CAVAGAAGNKLTF	CASSPPDGTSYEQYF	TRAV1-2	TRAJ17	TRBV18	TRBJ2-7	HLA-A0201	B2M	LLWNGPMAV	0.3	Undetermined specificity
4436	CAAHNLFF	CASSATGGMNTEAFF	TRAV21	TRAJ36	TRBV19	TRBJ1-1	HLA-A0201	B2M	LLWNGPMAV	0.36	Undetermined specificity
4437	CALEGVNRDDKIIF	CASKGTGDTRELFF	TRAV9-2	TRAJ30	TRBV28	TRBJ2-2	HLA-A0201	B2M	LLWNGPMAV	0.34	Undetermined specificity
4438	CALSGGYSTLTF	CASSIGGYEQYF	TRAV16	TRAJ11	TRBV19	TRBJ2-7	HLA-A0201	B2M	LLWNGPMAV	0.3125	Undetermined specificity
4439	CVVSLFKAAGNKLTF	CASSPPGVRSSYEQYF	TRAV10	TRAJ17	TRBV28	TRBJ2-7	HLA-A0201	B2M	LLWNGPMAV	0.0775	Undetermined specificity
4440	CAGPRDSGYALNF	CASSVTSGRLHEQFF	TRAV35	TRAJ41	TRBV12-3	TRBJ2-1	HLA-A0201	B2M	LLWNGPMAV	0.2475	Undetermined specificity
4441	CVVNDYGQNFVF	CATSDLWTSRQETQYF	TRAV12-1	TRAJ26	TRBV24-1	TRBJ2-5	HLA-A0201	B2M	LLWNGPMAV	0.7525	Undetermined specificity
4442	CAVEGNSGGSNYKLTF	CASTPTGTWVYEQYF	TRAV36/DV7	TRAJ53	TRBV19	TRBJ2-7	HLA-A0201	B2M	LLWNGPMAV	0.15	Undetermined specificity
4443	CVVNMLIYNQGGKLIF	CSAATGTAYEQYF	TRAV12-1	TRAJ23	TRBV20-1	TRBJ2-7	HLA-A0201	B2M	LLWNGPMAV	0.3025	Undetermined specificity
4444	CAVKSDRGSTLGRLYF	CASRNWRAEITDTQYF	TRAV12-2	TRAJ18	TRBV13	TRBJ2-3	HLA-A0201	B2M	LLWNGPMAV	0.2325	Undetermined specificity
4445	CAARAGGTSYGKLTF	CAWSATGYTIYF	TRAV13-1	TRAJ52	TRBV30	TRBJ1-3	HLA-A0201	B2M	LLWNGPMAV	0.075	Undetermined specificity
4446	CAVEGGATNKLIF	CASSQDSSYGYTF	TRAV21	TRAJ32	TRBV27	TRBJ1-2	HLA-A0201	B2M	LLWNGPMAV	0.695	Undetermined specificity
4447	CAGLLYNTDKLIF	CSVRQTTEAFF	TRAV35	TRAJ34	TRBV29-1	TRBJ1-1	HLA-A0201	B2M	LLWNGPMAV	0.7675	Undetermined specificity
4448	CAMRSGGSYIPTF	CASITDETGELFF	TRAV12-3	TRAJ6	TRBV7-9	TRBJ2-2	HLA-A0201	B2M	LLWNGPMAV	0.235	Undetermined specificity
4449	CAAIGLSFGNEKLTF	CASSPRGQGIREQYF	TRAV29/DV5	TRAJ48	TRBV7-8	TRBJ2-7	HLA-A0201	B2M	LLWNGPMAV	0.835	Undetermined specificity
4450	CAVRNSNYQLIW	CASSDLGLNF	TRAV21	TRAJ33	TRBV6-1	TRBJ1-6	HLA-A0201	B2M	LLWNGPMAV	0.22	Undetermined specificity
4451	CAENQGYSTLTF	CASRLTGTGTYEQYF	TRAV13-2	TRAJ11	TRBV19	TRBJ2-7	HLA-A0201	B2M	LLWNGPMAV	0.1925	Undetermined specificity
4452	CAPLYNQGGKLIF	CASSRTWGTDTQYF	TRAV17	TRAJ23	TRBV4-3	TRBJ2-3	HLA-A0201	B2M	LLWNGPMAV	0.8075	Undetermined specificity
4453	CAERPNNAGNMLTF	CASSVTALAPYEQYF	TRAV13-2	TRAJ39	TRBV9	TRBJ2-7	HLA-A0201	B2M	LLWNGPMAV	0.73	Undetermined specificity
4454	CAFMKPFGNEKLTF	CASSLGGRDSDTQYF	TRAV38-1	TRAJ48	TRBV5-1	TRBJ2-3	HLA-A0201	B2M	LLWNGPMAV	0.7925	Undetermined specificity
4455	CAMSVAGGYQKVTF	CSPRADRARNEQFF	TRAV12-3	TRAJ13	TRBV20-1	TRBJ2-1	HLA-A0201	B2M	LLWNGPMAV	0.1525	Undetermined specificity
4456	CALSEANFGNEKLTF	CASSYERPAYEQYF	TRAV19	TRAJ48	TRBV6-5	TRBJ2-7	HLA-A0201	B2M	LLWNGPMAV	0.715	Undetermined specificity
4457	CAVKDDYKLSF	CASTPDLGATGANVLTF	TRAV1-2	TRAJ20	TRBV6-1	TRBJ2-6	HLA-A0201	B2M	LLWNGPMAV	0.4625	Undetermined specificity
4458	CAVAGDSNYQLIW	CASSLLGSSEQFF	TRAV39	TRAJ33	TRBV7-8	TRBJ2-1	HLA-A0201	B2M	LLWNGPMAV	0.315	Undetermined specificity
4459	CAMTRYSTLTF	CASSYGGRDTSYGYTF	TRAV12-3	TRAJ11	TRBV6-5	TRBJ1-2	HLA-A0201	B2M	LLWNGPMAV	0.25	Undetermined specificity
4460	CAVLISTGKLIF	CASSSGTGYNEQFF	TRAV17	TRAJ37	TRBV28	TRBJ2-1	HLA-A0201	B2M	LLWNGPMAV	0.4775	Undetermined specificity
4461	CVVSIQGSNYQLIW	CASSLGQGSNTEAFF	TRAV10	TRAJ33	TRBV5-1	TRBJ1-1	HLA-A0201	B2M	LLWNGPMAV	0.2325	Undetermined specificity
4462	CAFMLAGANSKLTF	CASSRTTATTGNTIYF	TRAV38-1	TRAJ56	TRBV6-2	TRBJ1-3	HLA-A0201	B2M	LLWNGPMAV	0.1175	Undetermined specificity
4463	CASAGSQGNLIF	CASVIIIDTQYF	TRAV24	TRAJ42	TRBV6-2	TRBJ2-3	HLA-A0201	B2M	LLWNGPMAV	0.3075	Undetermined specificity
4464	CASIFGNEKLTF	CASSPGIYEQYF	TRAV24	TRAJ48	TRBV19	TRBJ2-7	HLA-A0201	B2M	LLWNGPMAV	0.5525	Undetermined specificity
4465	CAYRSAHFGNEKLTF	CASSSETSIIDTQYF	TRAV38-2/DV8	TRAJ48	TRBV7-2	TRBJ2-3	HLA-A0201	B2M	LLWNGPMAV	0.1075	Undetermined specificity
4466	CAVRGLALGGFKTIF	CASSQDPLQGATEQFF	TRAV3	TRAJ9	TRBV4-3	TRBJ2-1	HLA-A0201	B2M	LLWNGPMAV	0.49	Undetermined specificity
4467	CAFENFGNEKLTF	CASSFGQGVDTQYF	TRAV38-1	TRAJ48	TRBV5-5	TRBJ2-3	HLA-A0201	B2M	LLWNGPMAV	0.41	Undetermined specificity
4468	CAVGGEEAAGNKLTF	CASSSTGGSEQFF	TRAV8-3	TRAJ17	TRBV5-1	TRBJ2-1	HLA-A0201	B2M	LLWNGPMAV	0.74	Undetermined specificity
4469	CAERDTGFQKLVF	CASRVPGNQPQHF	TRAV13-2	TRAJ8	TRBV2	TRBJ1-5	HLA-A0201	B2M	LLWNGPMAV	0.665	Undetermined specificity
4470	CAVSGGYQKVTF	CASSALIGGPSYEQYF	TRAV12-2	TRAJ13	TRBV27	TRBJ2-7	HLA-A0201	B2M	LLWNGPMAV	0.74	Undetermined specificity
4471	CAAIVSGGYNKLIF	CASSVGGLGGIYTQYF	TRAV29/DV5	TRAJ4	TRBV9	TRBJ2-3	HLA-A0201	B2M	LLWNGPMAV	0.2825	Undetermined specificity
4472	CAVTLVGGGADGLTF	CASSSTGVPYEQYF	TRAV12-2	TRAJ45	TRBV5-1	TRBJ2-7	HLA-A0201	B2M	LLWNGPMAV	0.7425	Undetermined specificity
4473	CAISRTSYGKLTF	CASSGEDIAGATDTQYF	TRAV12-3	TRAJ52	TRBV9	TRBJ2-3	HLA-A0201	B2M	LLWNGPMAV	0.395	Undetermined specificity
4474	CAASTYNTDKLIF	CASSRTGGDQPQHF	TRAV13-1	TRAJ34	TRBV2	TRBJ1-5	HLA-A0201	B2M	LLWNGPMAV	0.82	Undetermined specificity
4475	CAPDSGGGADGLTF	CASSLMGGEANTDTQYF	TRAV21	TRAJ45	TRBV6-2	TRBJ2-3	HLA-A0201	B2M	LLWNGPMAV	0.1625	Undetermined specificity
4476	CAVETPNYGGSQGNLIF	CAWSVQGDSPLHF	TRAV22	TRAJ42	TRBV30	TRBJ1-6	HLA-A0201	B2M	LLWNGPMAV	0.38	Undetermined specificity
4477	CAVKDSNYQLIW	CSATQGAATEAFF	TRAV1-2	TRAJ33	TRBV20-1	TRBJ1-1	HLA-A0201	B2M	LLWNGPMAV	0.2275	Undetermined specificity
4478	CGTVNTDKLIF	CASSYSVGGYNEQFF	TRAV30	TRAJ34	TRBV6-5	TRBJ2-1	HLA-A0201	B2M	LLWNGPMAV	0.5425	Undetermined specificity
4479	CAVIPAPPRDNNDMRF	CASSLRQGGGFEYF	TRAV12-2	TRAJ43	TRBV5-4	TRBJ2-4	HLA-A0201	B2M	LLWNGPMAV	0.73	Undetermined specificity
4480	CILRDVTSGTYKYIF	CASSFRGGPYNEQFF	TRAV26-2	TRAJ40	TRBV28	TRBJ2-1	HLA-A0201	B2M	LLWNGPMAV	0.51	Undetermined specificity
4481	CAFMNGYLVSQGNLIF	CASSQSISGGRGTDTQYF	TRAV38-1	TRAJ42	TRBV4-3	TRBJ2-3	HLA-A0201	B2M	LLWNGPMAV	0.2425	Undetermined specificity
4482	CAVQGYQLIW	CASSNLDSQSNYGYTF	TRAV20	TRAJ33	TRBV7-9	TRBJ1-2	HLA-A0201	B2M	LLWNGPMAV	0.2125	Undetermined specificity
4483	CASRYSGGGADGLTF	CAISLGHLQETQYF	TRAV17	TRAJ45	TRBV2	TRBJ2-5	HLA-A0201	B2M	LLWNGPMAV	0.6725	Undetermined specificity
4484	CLLGERRQDMRF	CASGSSETGNTEAFF	TRAV40	TRAJ43	TRBV2	TRBJ1-1	HLA-A0201	B2M	LLWNGPMAV	0.18	Undetermined specificity
4485	CAFMKHGGAQKLVF	CASSQERGPLDTIYF	TRAV38-1	TRAJ54	TRBV4-1	TRBJ1-3	HLA-A0201	B2M	LLWNGPMAV	0.2775	Undetermined specificity
4486	CAASANDYKLSF	CASTRGRGFTEAFF	TRAV29/DV5	TRAJ20	TRBV12-4	TRBJ1-1	HLA-A0201	B2M	LLWNGPMAV	0.8125	Undetermined specificity
4487	CAMREGNDMRF	CASSLASVVDEQFF	TRAV14/DV4	TRAJ43	TRBV7-9	TRBJ2-1	HLA-A0201	B2M	LLWNGPMAV	0.19	Undetermined specificity
4488	CAVETNRDDKIIF	CASSLDVGGEETQYF	TRAV1-2	TRAJ30	TRBV5-4	TRBJ2-5	HLA-A0201	B2M	LLWNGPMAV	0.2025	Undetermined specificity
4489	CALADTRDDKIIF	CASSEGSGISYEQYF	TRAV19	TRAJ30	TRBV19	TRBJ2-7	HLA-A0201	B2M	LLWNGPMAV	0.8225	Undetermined specificity
4490	CAVRDQGFGNVLHC	CASTRTGRSTDTQYF	TRAV1-2	TRAJ35	TRBV27	TRBJ2-3	HLA-A0201	B2M	LLWNGPMAV	0.435	Undetermined specificity
4491	CAVGDTDKLIF	CASSYGSGDEQYF	TRAV22	TRAJ34	TRBV6-2	TRBJ2-7	HLA-A0201	B2M	LLWNGPMAV	0.3025	Undetermined specificity
4492	CVPMDSSYKLIF	CSARVGSPQETQYF	TRAV1-2	TRAJ12	TRBV20-1	TRBJ2-5	HLA-A0201	B2M	LLWNGPMAV	0.1875	Undetermined specificity
4493	CLVGDLVQTGANNLFF	CAISESVSRVGLFF	TRAV4	TRAJ36	TRBV10-3	TRBJ1-4	HLA-A0201	B2M	LLWNGPMAV	0.21	Undetermined specificity
4494	CSRNNAGNMLTF	CASSLWEEQYF	TRAV17	TRAJ39	TRBV7-9	TRBJ2-7	HLA-A0201	B2M	LLWNGPMAV	0.7425	Undetermined specificity
4495	CAGDLDSNYQLIW	CASSYSSSMNTEAFF	TRAV27	TRAJ33	TRBV6-6	TRBJ1-1	HLA-A0201	B2M	LLWNGPMAV	0.73	Undetermined specificity
4496	CAALAAGGGADGLTF	CASSYSLEGLVNEQFF	TRAV13-1	TRAJ45	TRBV6-6	TRBJ2-1	HLA-A0201	B2M	LLWNGPMAV	0.1975	Undetermined specificity
4497	CAMREGEKDTGRRALTF	CASSPGLAEETQYF	TRAV14/DV4	TRAJ5	TRBV19	TRBJ2-5	HLA-A0201	B2M	LLWNGPMAV	0.2425	Undetermined specificity
4498	CAESLSGGSYIPTF	CASTNSGNTIYF	TRAV5	TRAJ6	TRBV2	TRBJ1-3	HLA-A0201	B2M	LLWNGPMAV	0.65	Undetermined specificity
4499	CAVLSNTGKLIF	CAWSAGTGGFF	TRAV29/DV5	TRAJ37	TRBV30	TRBJ1-1	HLA-A0201	B2M	LLWNGPMAV	0.6575	Undetermined specificity
4500	CAASSSGGGADGLTF	CASSFGENYGYTF	TRAV13-1	TRAJ45	TRBV19	TRBJ1-2	HLA-A0201	B2M	LLWNGPMAV	0.7875	Undetermined specificity
4501	CAVRPRGGSNSGYALNF	CASSQGRGSNQPQHF	TRAV1-2	TRAJ41	TRBV18	TRBJ1-5	HLA-A0201	B2M	LLWNGPMAV	0.0925	Undetermined specificity
4502	CAVPHYGGSQGNLIF	CASSEYRNTDTQYF	TRAV41	TRAJ42	TRBV10-1	TRBJ2-3	HLA-A0201	B2M	LLWNGPMAV	0.33	Undetermined specificity
4503	CAMRGEIKAAGNKLTF	CASSPGLAGAVGELFF	TRAV14/DV4	TRAJ17	TRBV19	TRBJ2-2	HLA-A0201	B2M	LLWNGPMAV	0.2925	Undetermined specificity
4504	CAYYGGATNKLIF	CASSLRQEIHSFNEKLFF	TRAV36/DV7	TRAJ32	TRBV13	TRBJ1-4	HLA-A0201	B2M	LLWNGPMAV	0.095	Undetermined specificity
4505	CAYLTAGNMLTF	CASSPRTSGRAEQYF	TRAV38-2/DV8	TRAJ39	TRBV7-9	TRBJ2-7	HLA-A0201	B2M	LLWNGPMAV	0.44	Undetermined specificity
4506	CLVGDSNSGYALNF	CSVIGTGGEQYF	TRAV4	TRAJ41	TRBV29-1	TRBJ2-7	HLA-A0201	B2M	LLWNGPMAV	0.4625	Undetermined specificity
4507	CAVRDRGKLQF	CASSQGVQGSYGYTF	TRAV1-2	TRAJ24	TRBV4-1	TRBJ1-2	HLA-A0201	B2M	LLWNGPMAV	0.555	Undetermined specificity
4508	CATDYYF	CASSDSMGVSEQFF	TRAV17	TRAJ49	TRBV6-4	TRBJ2-1	HLA-A0201	B2M	LLWNGPMAV	0.1875	Undetermined specificity
4509	CAVKGVSNFGNEKLTF	CASSSQVQGYLSYEQYF	TRAV12-2	TRAJ48	TRBV7-9	TRBJ2-7	HLA-A0201	B2M	LLWNGPMAV	0.4875	Undetermined specificity
4510	CAMLGGQKLLF	CASSPPTVQYGYTF	TRAV12-3	TRAJ16	TRBV18	TRBJ1-2	HLA-A0201	B2M	LLWNGPMAV	0.75	Undetermined specificity
4511	CAVDSTSKVRF	CASSLGTVSNEKLFF	TRAV39	TRAJ43	TRBV5-1	TRBJ1-4	HLA-A0201	B2M	LLWNGPMAV	0.54	Undetermined specificity
4512	CAGNYGQNFVF	CASSLVGGRDGYTF	TRAV21	TRAJ26	TRBV7-9	TRBJ1-2	HLA-A0201	B2M	LLWNGPMAV	0.2125	Undetermined specificity
4513	CAVSDHRDDYKLSF	CASSQANRAAAFF	TRAV8-4	TRAJ20	TRBV4-3	TRBJ1-1	HLA-A0201	B2M	LLWNGPMAV	0.6475	Undetermined specificity
4514	CAVNAPYSGAGSYQLTF	CASSWQGGDNEKLFF	TRAV8-1	TRAJ28	TRBV7-9	TRBJ1-4	HLA-A0201	B2M	LLWNGPMAV	0.74	Undetermined specificity
4515	CAFMNSGGSNYKLTF	CASSSLPYEQYF	TRAV38-1	TRAJ53	TRBV13	TRBJ2-7	HLA-A0201	B2M	LLWNGPMAV	0.1575	Undetermined specificity
4516	CAYRSDYNNNDMRF	CASSLAQGRVSNEKLFF	TRAV38-2/DV8	TRAJ43	TRBV7-9	TRBJ1-4	HLA-A0201	B2M	LLWNGPMAV	0.41	Undetermined specificity
4517	CAVREDASNYQLIW	CAWSVGLAGDDSDTQYF	TRAV1-2	TRAJ33	TRBV30	TRBJ2-3	HLA-A0201	B2M	LLWNGPMAV	0.5025	Undetermined specificity
4518	CAMRANQFYF	CASSFLAGGDQETQYF	TRAV14/DV4	TRAJ49	TRBV27	TRBJ2-5	HLA-A0201	B2M	LLWNGPMAV	0.695	Undetermined specificity
4519	CVVNGGNTDKLIF	CSPQLSMRTQETQYF	TRAV12-1	TRAJ34	TRBV20-1	TRBJ2-5	HLA-A0201	B2M	LLWNGPMAV	0.7075	Undetermined specificity
4520	CAYRSAGGAGSYQLTF	CASSYGQGVTFQYF	TRAV38-2/DV8	TRAJ28	TRBV5-1	TRBJ2-4	HLA-A0201	B2M	LLWNGPMAV	0.165	Undetermined specificity
4521	CAVRGQTSGSRLTF	CASSDDGYGYTF	TRAV20	TRAJ58	TRBV9	TRBJ1-2	HLA-A0201	B2M	LLWNGPMAV	0.75	Undetermined specificity
4522	CATDARGFQKLVF	CASSLTQGSGGRTDTQYF	TRAV17	TRAJ8	TRBV11-2	TRBJ2-3	HLA-A0201	B2M	LLWNGPMAV	0.7325	Undetermined specificity
4523	CALSDYTGANSKLTF	CASSFGESSYEQYF	TRAV9-2	TRAJ56	TRBV6-5	TRBJ2-7	HLA-A0201	B2M	LLWNGPMAV	0.2875	Undetermined specificity
4524	CAMSGGYSTLTF	CASSGPRGEVNPYEQYF	TRAV12-3	TRAJ11	TRBV9	TRBJ2-7	HLA-A0201	B2M	LLWNGPMAV	0.715	Undetermined specificity
4525	CAASVTTASKLTF	CASSLLGRSPSYNEQFF	TRAV29/DV5	TRAJ44	TRBV7-9	TRBJ2-1	HLA-A0201	B2M	LLWNGPMAV	0.305	Undetermined specificity
4526	CLVALNFNKFYF	CASSRQGDNQPQHF	TRAV4	TRAJ21	TRBV27	TRBJ1-5	HLA-A0201	B2M	LLWNGPMAV	0.65	Undetermined specificity
4527	CVVNGVDSNYQLIW	CASSQRYQETQYF	TRAV12-1	TRAJ33	TRBV4-3	TRBJ2-5	HLA-A0201	B2M	LLWNGPMAV	0.7425	Undetermined specificity
4528	CAVPGGGADGLTF	CASRTSGNTIYF	TRAV41	TRAJ45	TRBV6-5	TRBJ1-3	HLA-A0201	B2M	LLWNGPMAV	0.2825	Undetermined specificity
4529	CAMRAPSSNTGKLIF	CSVEFGTEAFF	TRAV14/DV4	TRAJ37	TRBV29-1	TRBJ1-1	HLA-A0201	B2M	LLWNGPMAV	0.2375	Undetermined specificity
4530	CALSGGFEDSNYQLIW	CASSWQETQYF	TRAV19	TRAJ33	TRBV11-1	TRBJ2-5	HLA-A0201	B2M	LLWNGPMAV	0.74	Undetermined specificity
4531	CAPYKLSF	CASSQRSGEVSPLHF	TRAV16	TRAJ20	TRBV4-3	TRBJ1-6	HLA-A0201	B2M	LLWNGPMAV	0.165	Undetermined specificity
4532	CAPMDSNYQLIW	CSAKTLRDFYEQYF	TRAV1-2	TRAJ33	TRBV20-1	TRBJ2-7	HLA-A0201	B2M	LLWNGPMAV	0.2	Undetermined specificity
4533	CAATETGGFKTIF	CASSWPGSGGEQYF	TRAV13-1	TRAJ9	TRBV5-6	TRBJ2-7	HLA-A0201	B2M	LLWNGPMAV	0.58	Undetermined specificity
4534	CAASEDKLIF	CASSYTGMKQPQHF	TRAV29/DV5	TRAJ34	TRBV6-5	TRBJ1-5	HLA-A0201	B2M	LLWNGPMAV	0.73	Undetermined specificity
4535	CVVNNDMRF	CASSLRSAYEQYF	TRAV12-1	TRAJ43	TRBV5-6	TRBJ2-7	HLA-A0201	B2M	LLWNGPMAV	0.8225	Undetermined specificity
4536	CLVGETNYGGSQGNLIF	CASSQDLRGPDTEAFF	TRAV4	TRAJ42	TRBV4-2	TRBJ1-1	HLA-A0201	B2M	LLWNGPMAV	0.505	Undetermined specificity
4537	CAVMNRDDKIIF	CASSQVRANTEAFF	TRAV1-2	TRAJ30	TRBV4-1	TRBJ1-1	HLA-A0201	B2M	LLWNGPMAV	0.2075	Undetermined specificity
4538	CAAEGDSNYQLIW	CASSQQGGLAFF	TRAV21	TRAJ33	TRBV9	TRBJ1-1	HLA-A0201	B2M	LLWNGPMAV	0.6975	Undetermined specificity
4539	CAESDDTGGFKTIF	CASSDGRAGPYNEQFF	TRAV5	TRAJ9	TRBV2	TRBJ2-1	HLA-A0201	B2M	LLWNGPMAV	0.4425	Undetermined specificity
4540	CAGDPYGGATNKLIF	CASSQVVGIGVYEQYF	TRAV27	TRAJ32	TRBV4-1	TRBJ2-7	HLA-A0201	B2M	LLWNGPMAV	0.1225	Undetermined specificity
4541	CASPRQGAQKLVF	CASSWTGDEQYF	TRAV38-1	TRAJ54	TRBV5-6	TRBJ2-7	HLA-A0201	B2M	LLWNGPMAV	0.125	Undetermined specificity
4542	CAVKVSGGGADGLTF	CASSSPGLAGPETQYF	TRAV8-1	TRAJ45	TRBV7-9	TRBJ2-5	HLA-A0201	B2M	LLWNGPMAV	0.2675	Undetermined specificity
4543	CAVAGAAGNKLTF	CSARVGSPQETQYF	TRAV1-2	TRAJ17	TRBV20-1	TRBJ2-5	HLA-A0201	B2M	LLWNGPMAV	0.28	Undetermined specificity
4544	CALSPTRTGNQFYF	CASSPRHGQETQYF	TRAV19	TRAJ49	TRBV19	TRBJ2-5	HLA-A0201	B2M	LLWNGPMAV	0.41	Undetermined specificity
4545	CAYRSTYSGTYKYIF	CASSVDSTGVGEQYF	TRAV38-2/DV8	TRAJ40	TRBV9	TRBJ2-7	HLA-A0201	B2M	LLWNGPMAV	0.2575	Undetermined specificity
4546	CAPRASGTYKYIF	CASSVNPAGGNEQFF	TRAV12-2	TRAJ40	TRBV9	TRBJ2-1	HLA-A0201	B2M	LLWNGPMAV	0.83	Undetermined specificity
4547	CAYRVGGGMRF	CASSWGQGAYNEQFF	TRAV38-2/DV8	TRAJ43	TRBV7-6	TRBJ2-1	HLA-A0201	B2M	LLWNGPMAV	0.4175	Undetermined specificity
4548	CAMREVANDYKLSF	CASSDRQGVNTEAFF	TRAV14/DV4	TRAJ20	TRBV28	TRBJ1-1	HLA-A0201	B2M	LLWNGPMAV	0.2425	Undetermined specificity
4549	CAVNSGNTPLVF	CASGPGTGELFF	TRAV8-3	TRAJ29	TRBV7-8	TRBJ2-2	HLA-A0201	B2M	LLWNGPMAV	0.32	Undetermined specificity
4550	CAVIAGGTSYGKLTF	CASSSILRGQETQYF	TRAV12-2	TRAJ52	TRBV7-9	TRBJ2-5	HLA-A0201	B2M	LLWNGPMAV	0.1425	Undetermined specificity
4551	CALEGRSGNTPLVF	CASSIFAGTYNEQFF	TRAV6	TRAJ29	TRBV19	TRBJ2-1	HLA-A0201	B2M	LLWNGPMAV	0.7375	Undetermined specificity
4552	CAGQDGPSAGNMLTF	CASSARSGATDTQYF	TRAV35	TRAJ39	TRBV9	TRBJ2-3	HLA-A0201	B2M	LLWNGPMAV	0.365	Undetermined specificity
4553	CVVSPLGGKLIF	CSARGPLAVSTDTQYF	TRAV10	TRAJ23	TRBV20-1	TRBJ2-3	HLA-A0201	B2M	LLWNGPMAV	0.1075	Undetermined specificity
4554	CALSPHNQFYF	CASSAGTGYDEQFF	TRAV19	TRAJ49	TRBV7-3	TRBJ2-1	HLA-A0201	B2M	LLWNGPMAV	0.7325	Undetermined specificity
4555	CAVALPNNDMRF	CASSQPDAGGSNQPQHF	TRAV21	TRAJ43	TRBV4-1	TRBJ1-5	HLA-A0201	B2M	LLWNGPMAV	0.3475	Undetermined specificity
4556	CATGNQGGKLIF	CASSLERMNTEAFF	TRAV17	TRAJ23	TRBV7-9	TRBJ1-1	HLA-A0201	B2M	LLWNGPMAV	0.4	Undetermined specificity
4557	CVGPWGGGNKLTF	CASSQDGQGAGGSPLHF	TRAV12-1	TRAJ10	TRBV4-1	TRBJ1-6	HLA-A0201	B2M	LLWNGPMAV	0.84	Undetermined specificity
4558	CVVRGGKLIF	CASSPDSTGELFF	TRAV12-1	TRAJ23	TRBV9	TRBJ2-2	HLA-A0201	B2M	LLWNGPMAV	0.85	Undetermined specificity
4559	CAAHMDSNYQLIW	CASSFPRPPGPLYEQYF	TRAV27	TRAJ33	TRBV7-9	TRBJ2-7	HLA-A0201	B2M	LLWNGPMAV	0.3125	Undetermined specificity
4560	CAGGGFNAGGTSYGKLTF	CASSQFRGFGANVLTF	TRAV36/DV7	TRAJ52	TRBV7-9	TRBJ2-6	HLA-A0201	B2M	LLWNGPMAV	0.07	Undetermined specificity
4561	CVVMYSNYQLIW	CASIGTGEETQYF	TRAV12-1	TRAJ33	TRBV12-4	TRBJ2-5	HLA-A0201	B2M	LLWNGPMAV	0.6975	Undetermined specificity
4562	CAVEPPNDYKLSF	CSVESGPEQYF	TRAV22	TRAJ20	TRBV29-1	TRBJ2-7	HLA-A0201	B2M	LLWNGPMAV	0.8	Undetermined specificity
4563	CARGDNNARLMF	CASKGGARETQYF	TRAV19	TRAJ31	TRBV7-9	TRBJ2-5	HLA-A0201	B2M	LLWNGPMAV	0.2575	Undetermined specificity
4564	CAGKGGADGLTF	CASSPAQGDNEQFF	TRAV25	TRAJ45	TRBV4-1	TRBJ2-1	HLA-A0201	B2M	LLWNGPMAV	0.335	Undetermined specificity
4565	CAASGGAGSYQLTF	CASSPEFGVMENTEAFF	TRAV29/DV5	TRAJ28	TRBV18	TRBJ1-1	HLA-A0201	B2M	LLWNGPMAV	0.6	Undetermined specificity
4566	CAENPFSGGYQKVTF	CAWSEDSSYEQYF	TRAV13-2	TRAJ13	TRBV30	TRBJ2-7	HLA-A0201	B2M	LLWNGPMAV	0.13	Undetermined specificity
4567	CLVVPNYGGATNKLIF	CSVEDPGGQQETQYF	TRAV4	TRAJ32	TRBV29-1	TRBJ2-5	HLA-A0201	B2M	LLWNGPMAV	0.18	Undetermined specificity
4568	CAVYILTGGGNKLTF	CSVVGRGHYNEQFF	TRAV12-2	TRAJ10	TRBV29-1	TRBJ2-1	HLA-A0201	B2M	LLWNGPMAV	0.475	Undetermined specificity
4569	CARFQGGSEKLVF	CASSSGPNTEAFF	TRAV38-1	TRAJ57	TRBV7-9	TRBJ1-1	HLA-A0201	B2M	LLWNGPMAV	0.355	Undetermined specificity
4570	CAATTLMDSNYQLIW	CSARGGTNYGYTF	TRAV29/DV5	TRAJ33	TRBV20-1	TRBJ1-2	HLA-A0201	B2M	LLWNGPMAV	0.1925	Undetermined specificity
4571	CALSEAPDKLIF	CASSITLQNSPLHF	TRAV19	TRAJ34	TRBV19	TRBJ1-6	HLA-A0201	B2M	LLWNGPMAV	0.2325	Undetermined specificity
4572	CAASAPQGGSEKLVF	CASSVWDSRLYEQYF	TRAV29/DV5	TRAJ57	TRBV6-1	TRBJ2-7	HLA-A0201	B2M	LLWNGPMAV	0.1475	Undetermined specificity
4573	CAGLNTDKLIF	CASSFDRGRTDTQYF	TRAV1-2	TRAJ34	TRBV5-6	TRBJ2-3	HLA-A0201	B2M	LLWNGPMAV	0.1625	Undetermined specificity
4574	CAGMDSNYQLIW	CASSEAAGGSDTDTQYF	TRAV1-2	TRAJ33	TRBV6-1	TRBJ2-3	HLA-A0201	B2M	LLWNGPMAV	0.1925	Undetermined specificity
4575	CAVNSGNTPLVF	CASSSTTSGELQETQYF	TRAV12-2	TRAJ29	TRBV7-6	TRBJ2-5	HLA-A0201	B2M	LLWNGPMAV	0.61	Undetermined specificity
4576	CAYRSGNDMRF	CSVEDLGTAPQETQYF	TRAV38-2/DV8	TRAJ43	TRBV29-1	TRBJ2-5	HLA-A0201	B2M	LLWNGPMAV	0.3775	Undetermined specificity
4577	CATDGGQNFVF	CATSSGSTDTQYF	TRAV17	TRAJ26	TRBV15	TRBJ2-3	HLA-A0201	B2M	LLWNGPMAV	0.2	Undetermined specificity
4578	CAVYSGGYNKLIF	CASSLVPGGNTGELFF	TRAV22	TRAJ4	TRBV5-6	TRBJ2-2	HLA-A0201	B2M	LLWNGPMAV	0.4475	Undetermined specificity
4579	CVPRGRALTF	CASSLFRQAMAQYF	TRAV12-1	TRAJ5	TRBV5-8	TRBJ2-7	HLA-A0201	B2M	LLWNGPMAV	0.0725	Undetermined specificity
4580	CAPGYGQNFVF	CASSLVYSSGTSGRARYEQYF	TRAV13-1	TRAJ26	TRBV5-6	TRBJ2-7	HLA-A0201	B2M	LLWNGPMAV	0.085	Undetermined specificity
4581	CAASSGYSSASKIIF	CASAGQQLTEAFF	TRAV13-1	TRAJ3	TRBV7-9	TRBJ1-1	HLA-A0201	B2M	LLWNGPMAV	0.635	Undetermined specificity
4582	CAALDLTGYALNF	CASSRSGGTGELFF	TRAV29/DV5	TRAJ41	TRBV5-4	TRBJ2-2	HLA-A0201	B2M	LLWNGPMAV	0.18	Undetermined specificity
4583	CGTDPNAGGTSYGKLTF	CASSIDVINTGELFF	TRAV30	TRAJ52	TRBV19	TRBJ2-2	HLA-A0201	B2M	LLWNGPMAV	0.3625	Undetermined specificity
4584	CVVNLGRALTF	CASSRTSGVTDTQYF	TRAV12-1	TRAJ5	TRBV7-2	TRBJ2-3	HLA-A0201	B2M	LLWNGPMAV	0.5525	Undetermined specificity
4585	CAMRGMNTGFQKLVF	CASSLDPGLARSYEQYF	TRAV14/DV4	TRAJ8	TRBV7-9	TRBJ2-7	HLA-A0201	B2M	LLWNGPMAV	0.58	Undetermined specificity
4586	CAGQLGYGGSQGNLIF	CASSSPRLRANEKLFF	TRAV35	TRAJ42	TRBV5-1	TRBJ1-4	HLA-A0201	B2M	LLWNGPMAV	0.2075	Undetermined specificity
4587	CVVSPDTGRRALTF	CASSELSGGNQPQHF	TRAV12-1	TRAJ5	TRBV6-1	TRBJ1-5	HLA-A0201	B2M	LLWNGPMAV	0.8075	Undetermined specificity
4588	CAMNQNSGNTPLVF	CASSLLADPDTQYF	TRAV12-3	TRAJ29	TRBV11-1	TRBJ2-3	HLA-A0201	B2M	LLWNGPMAV	0.2325	Undetermined specificity
4589	CAGHQGGSEKLVF	CASSYISGGYEQYF	TRAV25	TRAJ57	TRBV6-2	TRBJ2-7	HLA-A0201	B2M	LLWNGPMAV	0.5125	Undetermined specificity
4590	CAAKAAGGGADGLTF	CASSILGLGHNEQFF	TRAV27	TRAJ45	TRBV19	TRBJ2-1	HLA-A0201	B2M	LLWNGPMAV	0.28	Undetermined specificity
4591	CAAASGSARQLTF	CASSQDSAGTDGYTF	TRAV12-2	TRAJ22	TRBV4-3	TRBJ1-2	HLA-A0201	B2M	LLWNGPMAV	0.6775	Undetermined specificity
4592	CAYRLNARLMF	CAWSGASGTGELFF	TRAV38-2/DV8	TRAJ31	TRBV30	TRBJ2-2	HLA-A0201	B2M	LLWNGPMAV	0.44	Undetermined specificity
4593	CALSEGGFGNVLHC	CASSFQGLGTDTQYF	TRAV19	TRAJ35	TRBV27	TRBJ2-3	HLA-A0201	B2M	LLWNGPMAV	0.3425	Undetermined specificity
4594	CAEQTGANNLFF	CATRDAANTGELFF	TRAV5	TRAJ36	TRBV15	TRBJ2-2	HLA-A0201	B2M	LLWNGPMAV	0.255	Undetermined specificity
4595	CASHTASKLTF	CASSLEMGRSYEQYF	TRAV38-2/DV8	TRAJ44	TRBV11-2	TRBJ2-7	HLA-A0201	B2M	LLWNGPMAV	0.8225	Undetermined specificity
4596	CAAMNYGGSQGNLIF	CASSPSPGGGDTQYF	TRAV29/DV5	TRAJ42	TRBV4-1	TRBJ2-3	HLA-A0201	B2M	LLWNGPMAV	0.405	Undetermined specificity
4597	CAVNGDYKLSF	CASSETGGSGANVLTF	TRAV1-2	TRAJ20	TRBV6-4	TRBJ2-6	HLA-A0201	B2M	LLWNGPMAV	0.6625	Undetermined specificity
4598	CAVPMEYGNKLVF	CASSQVMQTYLGEQYF	TRAV12-2	TRAJ47	TRBV3-1	TRBJ2-7	HLA-A0201	B2M	LLWNGPMAV	0.675	Undetermined specificity
4599	CAEKDGGNAGNMLTF	CASGNPNTGELFF	TRAV5	TRAJ39	TRBV10-3	TRBJ2-2	HLA-A0201	B2M	LLWNGPMAV	0.3925	Undetermined specificity
4600	CVVSAMDSSYKLIF	CASSHPFSNTGELFF	TRAV10	TRAJ12	TRBV4-3	TRBJ2-2	HLA-A0201	B2M	LLWNGPMAV	0.3375	Undetermined specificity
4601	CAVRDHAAGKLIF	CASSEEGLAGVNEQFF	TRAV3	TRAJ37	TRBV2	TRBJ2-1	HLA-A0201	B2M	LLWNGPMAV	0.39	Undetermined specificity
4602	CAVGGTYKYIF	CASSPEQGAYQPQHF	TRAV12-2	TRAJ40	TRBV18	TRBJ1-5	HLA-A0201	B2M	LLWNGPMAV	0.835	Undetermined specificity
4603	CAGLTGANNLFF	CASSPTGVYYEQYF	TRAV35	TRAJ36	TRBV7-9	TRBJ2-7	HLA-A0201	B2M	LLWNGPMAV	0.3125	Undetermined specificity
4604	CAASGSGTGNQFYF	CAVWTGHEQYF	TRAV29/DV5	TRAJ49	TRBV10-1	TRBJ2-7	HLA-A0201	B2M	LLWNGPMAV	0.6	Undetermined specificity
4605	CVVFSGNNARLMF	CASSLSHRTGDYGYTF	TRAV12-1	TRAJ31	TRBV27	TRBJ1-2	HLA-A0201	B2M	LLWNGPMAV	0.775	Undetermined specificity
4606	CAFYFSGNTPLVF	CASSQEIRRSEAFF	TRAV38-2/DV8	TRAJ29	TRBV4-1	TRBJ1-1	HLA-A0201	B2M	LLWNGPMAV	0.6775	Undetermined specificity
4607	CATLNTNAGKSTF	CATSYGLQYEQYF	TRAV17	TRAJ27	TRBV10-3	TRBJ2-7	HLA-A0201	B2M	LLWNGPMAV	0.7825	Undetermined specificity
4608	CAAKAAGNKLTF	CASSPTISQPQHF	TRAV13-1	TRAJ17	TRBV19	TRBJ1-5	HLA-A0201	B2M	LLWNGPMAV	0.535	Undetermined specificity
4609	CAGAGLGAGNMLTF	CASSQDTAGLGLTYEQYF	TRAV35	TRAJ39	TRBV4-3	TRBJ2-7	HLA-A0201	B2M	LLWNGPMAV	0.2575	Undetermined specificity
4610	CATAPGTGGFKTIF	CASSLRGGETQYF	TRAV17	TRAJ9	TRBV27	TRBJ2-5	HLA-A0201	B2M	LLWNGPMAV	0.78	Undetermined specificity
4611	CAAEGDSWGKLQF	CASSQAQVQFF	TRAV13-1	TRAJ24	TRBV19	TRBJ2-1	HLA-A0201	B2M	LLWNGPMAV	0.8	Undetermined specificity
4612	CAYPSGAGSYQLTF	CASSLGYSEQFF	TRAV38-2/DV8	TRAJ28	TRBV4-1	TRBJ2-1	HLA-A0201	B2M	LLWNGPMAV	0.25	Undetermined specificity
4613	CAFITSNTGKLIF	CASSFSWDEQFF	TRAV38-1	TRAJ37	TRBV7-9	TRBJ2-1	HLA-A0201	B2M	LLWNGPMAV	0.71	Undetermined specificity
4614	CAYRDTSGTYKYIF	CASGSGDSGNSPLHF	TRAV38-2/DV8	TRAJ40	TRBV6-5	TRBJ1-6	HLA-A0201	B2M	LLWNGPMAV	0.145	Undetermined specificity
4615	CAVGASTNAGKSTF	CASSQGAGTETLYF	TRAV8-3	TRAJ27	TRBV3-1	TRBJ1-2	HLA-A0201	B2M	LLWNGPMAV	0.3925	Undetermined specificity
4616	CAARHNNDMRF	CASSLAGIAEAFF	TRAV13-1	TRAJ43	TRBV13	TRBJ1-1	HLA-A0201	B2M	LLWNGPMAV	0.0975	Undetermined specificity
4617	CAVTALDYISSGSARQLTF	CATSSRSNYGYTF	TRAV8-1	TRAJ22	TRBV24-1	TRBJ1-2	HLA-A0201	B2M	LLWNGPMAV	0.125	Undetermined specificity
4618	CVVSGLERTYKYIF	CSARDQGTGFRGDTQYF	TRAV8-2	TRAJ40	TRBV20-1	TRBJ2-3	HLA-A0201	B2M	LLWNGPMAV	0.09	Undetermined specificity
4619	CATDTGRRALTF	CASRPEYQETQYF	TRAV17	TRAJ5	TRBV6-5	TRBJ2-5	HLA-A0201	B2M	LLWNGPMAV	0.325	Undetermined specificity
4620	CAVESYNQGGKLIF	CASSDETEAFF	TRAV2	TRAJ23	TRBV9	TRBJ1-1	HLA-A0201	B2M	LLWNGPMAV	0.65	Undetermined specificity
4621	CAVYPGDSSYKLIF	CASSVSGGSTNEQFF	TRAV22	TRAJ12	TRBV9	TRBJ2-1	HLA-A0201	B2M	LLWNGPMAV	0.7425	Undetermined specificity
4622	CALTRSQGNLIF	CASSYRDEQFF	TRAV9-2	TRAJ42	TRBV6-6	TRBJ2-1	HLA-A0201	B2M	LLWNGPMAV	0.1725	Undetermined specificity
4623	CAGSGTYKYIF	CASSPQGRRGDTEAFF	TRAV8-1	TRAJ40	TRBV7-9	TRBJ1-1	HLA-A0201	B2M	LLWNGPMAV	0.0975	Undetermined specificity
4624	CAVRSYNTDKLIF	CATSRETGELFF	TRAV20	TRAJ34	TRBV15	TRBJ2-2	HLA-A0201	B2M	LLWNGPMAV	0.295	Undetermined specificity
4625	CAGPAGGTSYGKLTF	CASSLTGEAFF	TRAV27	TRAJ52	TRBV7-9	TRBJ1-1	HLA-A0201	B2M	LLWNGPMAV	0.33	Undetermined specificity
4626	CAVVQGAQKLVF	CASHHTKAFF	TRAV8-3	TRAJ54	TRBV19	TRBJ1-1	HLA-A0201	B2M	LLWNGPMAV	0.305	Undetermined specificity
4627	CALRYGNNRLAF	CASSYSGTSGTLSSYNEQFF	TRAV12-2	TRAJ7	TRBV6-5	TRBJ2-1	HLA-A0201	B2M	LLWNGPMAV	0.7625	Undetermined specificity
4628	CAVRERSNYQLIW	CSARESGGHSYEQYF	TRAV3	TRAJ33	TRBV20-1	TRBJ2-7	HLA-A0201	B2M	LLWNGPMAV	0.1225	Undetermined specificity
4629	CVVWDTGSARQLTF	CASSLRVDTQYF	TRAV12-1	TRAJ22	TRBV5-6	TRBJ2-3	HLA-A0201	B2M	LLWNGPMAV	0.73	Undetermined specificity
4630	CALNKGSQGNLIF	CSASWGAGDTYNEQFF	TRAV9-2	TRAJ42	TRBV20-1	TRBJ2-1	HLA-A0201	B2M	LLWNGPMAV	0.18	Undetermined specificity
4631	CAVNFSGGYNKLIF	CASSPLLAGENPDTQYF	TRAV3	TRAJ4	TRBV6-1	TRBJ2-3	HLA-A0201	B2M	LLWNGPMAV	0.1775	Undetermined specificity
4632	CAVPTGGGNKLTF	CAWSTTVGNSPLHF	TRAV12-2	TRAJ10	TRBV30	TRBJ1-6	HLA-A0201	B2M	LLWNGPMAV	0.7225	Undetermined specificity
4633	CAVNAGNNRKLIW	CASSLGTSYYEQYF	TRAV1-2	TRAJ38	TRBV7-9	TRBJ2-7	HLA-A0201	B2M	LLWNGPMAV	0.3375	Undetermined specificity
4634	CAATRGGNTPLVF	CASSQGTTIEQYF	TRAV29/DV5	TRAJ29	TRBV11-2	TRBJ2-7	HLA-A0201	B2M	LLWNGPMAV	0.4525	Undetermined specificity
4635	CAVGAMNRDDKIIF	CASSTRGTGELFF	TRAV21	TRAJ30	TRBV7-9	TRBJ2-2	HLA-A0201	B2M	LLWNGPMAV	0.5725	Undetermined specificity
4636	CAGSGETSGSRLTF	CASTPGTRYNEQFF	TRAV41	TRAJ58	TRBV27	TRBJ2-1	HLA-A0201	B2M	LLWNGPMAV	0.7975	Undetermined specificity
4637	CAGYNSGGSNYKLTF	CASSGAGTYYGYTF	TRAV25	TRAJ53	TRBV27	TRBJ1-2	HLA-A0201	B2M	LLWNGPMAV	0.6675	Undetermined specificity
4638	CAPWMDSSYKLIF	CASSLTPGGLYNEQFF	TRAV3	TRAJ12	TRBV7-8	TRBJ2-1	HLA-A0201	B2M	LLWNGPMAV	0.8075	Undetermined specificity
4639	CAVGMKGGSEKLVF	CASSWTSGGADTQYF	TRAV36/DV7	TRAJ57	TRBV7-6	TRBJ2-3	HLA-A0201	B2M	LLWNGPMAV	0.13	Undetermined specificity
4640	CVPYSGAGSYQLTF	CATNPGSSYNEQFF	TRAV25	TRAJ28	TRBV27	TRBJ2-1	HLA-A0201	B2M	LLWNGPMAV	0.5975	Undetermined specificity
4641	CVVSVENFNKFYF	CASSLQGRARVDTQYF	TRAV8-2	TRAJ21	TRBV11-2	TRBJ2-3	HLA-A0201	B2M	LLWNGPMAV	0.745	Undetermined specificity
4642	CAVMDSNYQLIW	CASSPPSDTGELFF	TRAV1-2	TRAJ33	TRBV4-3	TRBJ2-2	HLA-A0201	B2M	LLWNGPMAV	0.2675	Undetermined specificity
4643	CATGNRYSGGGADGLTF	CATSDETSRVQETQYF	TRAV17	TRAJ45	TRBV24-1	TRBJ2-5	HLA-A0201	B2M	LLWNGPMAV	0.235	Undetermined specificity
4644	CATDAQAGTASKLTF	CASSLFEGTGANVLTF	TRAV17	TRAJ44	TRBV7-8	TRBJ2-6	HLA-A0201	B2M	LLWNGPMAV	0.72	Undetermined specificity
4645	CATPLAAGNKLTF	CASSHHNQETQYF	TRAV17	TRAJ17	TRBV3-1	TRBJ2-5	HLA-A0201	B2M	LLWNGPMAV	0.52	Undetermined specificity
4646	CAVRDIRGYNFNKFYF	CASSQSDSSPLHF	TRAV3	TRAJ21	TRBV5-6	TRBJ1-6	HLA-A0201	B2M	LLWNGPMAV	0.355	Undetermined specificity
4647	CADNFNKFYF	CASSIGVGNTGELFF	TRAV13-2	TRAJ21	TRBV19	TRBJ2-2	HLA-A0201	B2M	LLWNGPMAV	0.46	Undetermined specificity
4648	CAENIRSSGTYKYIF	CASSNGPGNIQYF	TRAV13-2	TRAJ40	TRBV19	TRBJ2-4	HLA-A0201	B2M	LLWNGPMAV	0.1225	Undetermined specificity
4649	CAERRTGNQFYF	CSALASSYEQYF	TRAV5	TRAJ49	TRBV20-1	TRBJ2-7	HLA-A0201	B2M	LLWNGPMAV	0.285	Undetermined specificity
4650	CAMGVQTGANNLFF	CASSHSMNTEAFF	TRAV14/DV4	TRAJ36	TRBV7-2	TRBJ1-1	HLA-A0201	B2M	LLWNGPMAV	0.315	Undetermined specificity
4651	CAVNARDSNYQLIW	CASSWRLEWETQYF	TRAV8-1	TRAJ33	TRBV7-8	TRBJ2-5	HLA-A0201	B2M	LLWNGPMAV	0.1975	Undetermined specificity
4652	CAVSEGNEKLTF	CASSLVSTGELFF	TRAV21	TRAJ48	TRBV7-3	TRBJ2-2	HLA-A0201	B2M	LLWNGPMAV	0.2325	Undetermined specificity
4653	CAASIGASGTYKYIF	CAISETTRVQYF	TRAV23/DV6	TRAJ40	TRBV10-3	TRBJ2-7	HLA-A0201	B2M	LLWNGPMAV	0.39	Undetermined specificity
4654	CAVPNFGNEKLTF	CASSPLMGMSTDTQYF	TRAV22	TRAJ48	TRBV4-1	TRBJ2-3	HLA-A0201	B2M	LLWNGPMAV	0.1725	Undetermined specificity
4655	CAYKTSYDKVIF	CASSLRGVDEQYF	TRAV38-2/DV8	TRAJ50	TRBV19	TRBJ2-7	HLA-A0201	B2M	LLWNGPMAV	0.5525	Undetermined specificity
4656	CAPSPGANNLFF	CASLTGGTGELFF	TRAV12-3	TRAJ36	TRBV19	TRBJ2-2	HLA-A0201	B2M	LLWNGPMAV	0.6075	Undetermined specificity
4657	CAVRRLSRGFGNVLHC	CASSEGSSGTYEQYF	TRAV1-1	TRAJ35	TRBV6-1	TRBJ2-7	HLA-A0201	B2M	LLWNGPMAV	0.3575	Undetermined specificity
4658	CAEKTGGGADGLTF	CASSPVGDEQYF	TRAV13-2	TRAJ45	TRBV4-1	TRBJ2-7	HLA-A0201	B2M	LLWNGPMAV	0.33	Undetermined specificity
4659	CAARPYNNNDMRF	CASSPMDRVNEQFF	TRAV41	TRAJ43	TRBV5-1	TRBJ2-1	HLA-A0201	B2M	LLWNGPMAV	0.265	Undetermined specificity
4660	CATGSAAGNKLTF	CASSLIAGGTDTQYF	TRAV17	TRAJ17	TRBV4-1	TRBJ2-3	HLA-A0201	B2M	LLWNGPMAV	0.765	Undetermined specificity
4661	CAARRTGNQFYF	CASSFLSGGSTDTQYF	TRAV29/DV5	TRAJ49	TRBV12-3	TRBJ2-3	HLA-A0201	B2M	LLWNGPMAV	0.2025	Undetermined specificity
4662	CAMRVDSNYQLIW	CASSPGTGGNYGYTF	TRAV14/DV4	TRAJ33	TRBV7-9	TRBJ1-2	HLA-A0201	B2M	LLWNGPMAV	0.675	Undetermined specificity
4663	CAPKYDYKLSF	CASSEDRGYTGANVLTF	TRAV1-2	TRAJ20	TRBV6-1	TRBJ2-6	HLA-A0201	B2M	LLWNGPMAV	0.1575	Undetermined specificity
4664	CAVRFEILNYQLIW	CASSIPGQGAGELFF	TRAV12-2	TRAJ33	TRBV28	TRBJ2-2	HLA-A0201	B2M	LLWNGPMAV	0.57	Undetermined specificity
4665	CAVKGMTTDSWGKLQF	CASSSGLAASGDTQYF	TRAV1-2	TRAJ24	TRBV19	TRBJ2-3	HLA-A0201	B2M	LLWNGPMAV	0.58	Undetermined specificity
4666	CATFNDYKLSF	CASSPDRGNYGYTF	TRAV17	TRAJ20	TRBV4-1	TRBJ1-2	HLA-A0201	B2M	LLWNGPMAV	0.76	Undetermined specificity
4667	CAVSDSNYQLIW	CASSGGRGGETQYF	TRAV1-2	TRAJ33	TRBV6-1	TRBJ2-5	HLA-A0201	B2M	LLWNGPMAV	0.4175	Undetermined specificity
4668	CAALYNTDKLIF	CASSPRTELEQYF	TRAV21	TRAJ34	TRBV11-2	TRBJ2-7	HLA-A0201	B2M	LLWNGPMAV	0.805	Undetermined specificity
4669	CAMREGVGNQFYF	CAWEGGSGSPLHF	TRAV14/DV4	TRAJ49	TRBV30	TRBJ1-6	HLA-A0201	B2M	LLWNGPMAV	0.24	Undetermined specificity
4670	CVVNHPEKLTF	CASSPGLAGGPYNEQFF	TRAV12-1	TRAJ48	TRBV27	TRBJ2-1	HLA-A0201	B2M	LLWNGPMAV	0.775	Undetermined specificity
4671	CARNNNARLMF	CASSRDGTSSEQYF	TRAV24	TRAJ31	TRBV27	TRBJ2-7	HLA-A0201	B2M	LLWNGPMAV	0.72	Undetermined specificity
4672	CILINTGKLIF	CASSFYTGGAANEKLFF	TRAV26-2	TRAJ37	TRBV12-3	TRBJ1-4	HLA-A0201	B2M	LLWNGPMAV	0.2125	Undetermined specificity
4673	CAFMMPYGGATNKLIF	CASSELPSGVYNEQFF	TRAV38-1	TRAJ32	TRBV6-1	TRBJ2-1	HLA-A0201	B2M	LLWNGPMAV	0.1875	Undetermined specificity
4674	CAESGPYSGAGSYQLTF	CASAPGHEQYF	TRAV5	TRAJ28	TRBV28	TRBJ2-7	HLA-A0201	B2M	LLWNGPMAV	0.4175	Undetermined specificity
4675	CAASKIYF	CASSLAYGTSGGPDTQYF	TRAV13-1	TRAJ21	TRBV11-2	TRBJ2-3	HLA-A0201	B2M	LLWNGPMAV	0.74	Undetermined specificity
4676	CAANNARLMF	CASSQVGQGAHEQFF	TRAV12-2	TRAJ31	TRBV3-1	TRBJ2-1	HLA-A0201	B2M	LLWNGPMAV	0.815	Undetermined specificity
4677	CATVNYNTDKLIF	CSVGPRTKYNEQFF	TRAV17	TRAJ34	TRBV29-1	TRBJ2-1	HLA-A0201	B2M	LLWNGPMAV	0.17	Undetermined specificity
4678	CAYTGANSKLTF	CASSQDPGQGPFTDTQYF	TRAV38-2/DV8	TRAJ56	TRBV3-1	TRBJ2-3	HLA-A0201	B2M	LLWNGPMAV	0.16	Undetermined specificity
4679	CAGYNAGNNRKLIW	CSVVGTRGYNEQFF	TRAV35	TRAJ38	TRBV29-1	TRBJ2-1	HLA-A0201	B2M	LLWNGPMAV	0.7625	Undetermined specificity
4680	CAVSDFHTGGFKTIF	CASSSENLAGTWGEQYF	TRAV8-4	TRAJ9	TRBV28	TRBJ2-7	HLA-A0201	B2M	LLWNGPMAV	0.49	Undetermined specificity
4681	CAVNSDYKLSF	CASSLGAGGAFF	TRAV8-1	TRAJ20	TRBV5-6	TRBJ1-1	HLA-A0201	B2M	LLWNGPMAV	0.5925	Undetermined specificity
4682	CAVNLLDDKIIF	CATSETGTDTQYF	TRAV12-2	TRAJ30	TRBV24-1	TRBJ2-3	HLA-A0201	B2M	LLWNGPMAV	0.86	Undetermined specificity
4683	CAAYLGAGSYQLTF	CSVEDGEYEQFF	TRAV29/DV5	TRAJ28	TRBV29-1	TRBJ2-1	HLA-A0201	B2M	LLWNGPMAV	0.1875	Undetermined specificity
4684	CALSEANFGNEKLTF	CATRGDYRYNEQFF	TRAV19	TRAJ48	TRBV15	TRBJ2-1	HLA-A0201	B2M	LLWNGPMAV	0.2975	Undetermined specificity
4685	CIVRAYNQGGKLIF	CASSLSVRYEQYF	TRAV26-1	TRAJ23	TRBV27	TRBJ2-7	HLA-A0201	B2M	LLWNGPMAV	0.685	Undetermined specificity
4686	CAVKGGRGSTLGRLYF	CASSYSVRLGTAPEKLFF	TRAV12-2	TRAJ18	TRBV6-2	TRBJ1-4	HLA-A0201	B2M	LLWNGPMAV	0.1875	Undetermined specificity
4687	CAVRLYNFNKFYF	CASSEKAGRNEKLFF	TRAV3	TRAJ21	TRBV6-1	TRBJ1-4	HLA-A0201	B2M	LLWNGPMAV	0.1125	Undetermined specificity
4688	CAASASYGQNFVF	CAWKTSGAYNEQFF	TRAV29/DV5	TRAJ26	TRBV30	TRBJ2-1	HLA-A0201	B2M	LLWNGPMAV	0.4175	Undetermined specificity
4689	CAGVRTSGTYKYIF	CASSLVTSGGETQYF	TRAV27	TRAJ40	TRBV7-2	TRBJ2-5	HLA-A0201	B2M	LLWNGPMAV	0.1925	Undetermined specificity
4690	CAVLDSNYQLIW	CSARGLSGGIYEQYF	TRAV1-2	TRAJ33	TRBV20-1	TRBJ2-7	HLA-A0201	B2M	LLWNGPMAV	0.24	Undetermined specificity
4691	CAVMGGGSGTYKYIF	CASTGIGRNTEAFF	TRAV13-2	TRAJ40	TRBV7-9	TRBJ1-1	HLA-A0201	B2M	LLWNGPMAV	0.5	Undetermined specificity
4692	CATDVSGGYQKVTF	CASSPPAGAYGYTF	TRAV17	TRAJ13	TRBV18	TRBJ1-2	HLA-A0201	B2M	LLWNGPMAV	0.1075	Undetermined specificity
4693	CIVRSIYNQGGKLIF	CSARERTLSSYNEQFF	TRAV26-1	TRAJ23	TRBV20-1	TRBJ2-1	HLA-A0201	B2M	LLWNGPMAV	0.0975	Undetermined specificity
4694	CAASDLLTQGGSEKLVF	CASSLYRDYNEQFF	TRAV29/DV5	TRAJ57	TRBV5-6	TRBJ2-1	HLA-A0201	B2M	LLWNGPMAV	0.295	Undetermined specificity
4695	CIVRVGGQFYF	CASSWGNRNEQFF	TRAV26-1	TRAJ49	TRBV6-5	TRBJ2-1	HLA-A0201	B2M	LLWNGPMAV	0.205	Undetermined specificity
4696	CAVMDSSYKLIF	CASSLGSYEQYF	TRAV1-2	TRAJ12	TRBV7-9	TRBJ2-7	HLA-A0201	B2M	LLWNGPMAV	0.5775	Undetermined specificity
4697	CAGTSYNTDKLIF	CASSYRTSGTLFYNEQFF	TRAV25	TRAJ34	TRBV5-6	TRBJ2-1	HLA-A0201	B2M	LLWNGPMAV	0.2075	Undetermined specificity
4698	CAFTSTGNQFYF	CASRPLPSDEQYF	TRAV38-1	TRAJ49	TRBV7-9	TRBJ2-7	HLA-A0201	B2M	LLWNGPMAV	0.2125	Undetermined specificity
4699	CAVRQSFNNNDMRF	CASSYSGGQGVASHGYTF	TRAV41	TRAJ43	TRBV6-5	TRBJ1-2	HLA-A0201	B2M	LLWNGPMAV	0.23	Undetermined specificity
4700	CAYTQGYSTLTF	CASSEGLAGVDTQYF	TRAV38-2/DV8	TRAJ11	TRBV9	TRBJ2-3	HLA-A0201	B2M	LLWNGPMAV	0.6225	Undetermined specificity
4701	CATDGQNFVF	CASSQEPSRRQFF	TRAV17	TRAJ26	TRBV4-3	TRBJ2-1	HLA-A0201	B2M	LLWNGPMAV	0.1625	Undetermined specificity
4702	CAGLYSGTYKYIF	CSARENNEQFF	TRAV27	TRAJ40	TRBV20-1	TRBJ2-1	HLA-A0201	B2M	LLWNGPMAV	0.855	Undetermined specificity
4703	CAATPRGNTGKLIF	CASSESLTRSTDTQYF	TRAV23/DV6	TRAJ37	TRBV10-1	TRBJ2-3	HLA-A0201	B2M	LLWNGPMAV	0.0925	Undetermined specificity
4704	CAVRDAGNYGQNFVF	CAWSVHYGFPEAFF	TRAV1-2	TRAJ26	TRBV30	TRBJ1-1	HLA-A0201	B2M	LLWNGPMAV	0.3875	Undetermined specificity
4705	CAVFGNEKLTF	CANPPHYSNQPQHF	TRAV38-2/DV8	TRAJ48	TRBV3-1	TRBJ1-5	HLA-A0201	B2M	LLWNGPMAV	0.1875	Undetermined specificity
4706	CAMRVGAAGNKLTF	CASSQGLAGFYNEQFF	TRAV14/DV4	TRAJ17	TRBV7-9	TRBJ2-1	HLA-A0201	B2M	LLWNGPMAV	0.085	Undetermined specificity
4707	CAASTVGFGNVLHC	CSVEDPGGTAQGEQFF	TRAV13-1	TRAJ35	TRBV29-1	TRBJ2-1	HLA-A0201	B2M	LLWNGPMAV	0.5725	Undetermined specificity
4708	CAVWIDNDMRF	CAINEDRPDSPLHF	TRAV21	TRAJ43	TRBV10-3	TRBJ1-6	HLA-A0201	B2M	LLWNGPMAV	0.255	Undetermined specificity
4709	CAVRDNGGFGNVLHC	CASSVDRGQNEQFF	TRAV3	TRAJ35	TRBV9	TRBJ2-1	HLA-A0201	B2M	LLWNGPMAV	0.685	Undetermined specificity
4710	CAMREGGDDKIIF	CASSPGGQTQETQYF	TRAV14/DV4	TRAJ30	TRBV9	TRBJ2-5	HLA-A0201	B2M	LLWNGPMAV	0.67	Undetermined specificity
4711	CAMDTDKLIF	CASSLARGLYGYTF	TRAV12-3	TRAJ34	TRBV5-8	TRBJ1-2	HLA-A0201	B2M	LLWNGPMAV	0.7275	Undetermined specificity
4712	CAVMFSGGYNKLIF	CASSLGFSGFVTYEQYF	TRAV13-1	TRAJ4	TRBV7-6	TRBJ2-7	HLA-A0201	B2M	LLWNGPMAV	0.1775	Undetermined specificity
4713	CVVNLPNDYKLSF	CASSPPLADEQFF	TRAV12-1	TRAJ20	TRBV12-4	TRBJ2-1	HLA-A0201	B2M	LLWNGPMAV	0.275	Undetermined specificity
4714	CAAQDSNYQLIW	CASSEKENNEQFF	TRAV1-2	TRAJ33	TRBV6-1	TRBJ2-1	HLA-A0201	B2M	LLWNGPMAV	0.5675	Undetermined specificity
4715	CAMREGEKLTGGGNKLTF	CASSLIGGGNQPQHF	TRAV14/DV4	TRAJ10	TRBV27	TRBJ1-5	HLA-A0201	B2M	LLWNGPMAV	0.3525	Undetermined specificity
4716	CAWDYNNNDMRF	CASSLPGRTYEQYF	TRAV27	TRAJ43	TRBV5-1	TRBJ2-7	HLA-A0201	B2M	LLWNGPMAV	0.37	Undetermined specificity
4717	CAVVRTGGGADGLTF	CASSFSGLSTDTQYF	TRAV8-4	TRAJ45	TRBV7-8	TRBJ2-3	HLA-A0201	B2M	LLWNGPMAV	0.2525	Undetermined specificity
4718	CAESLNTDKLIF	CASSDTGNTEAFF	TRAV5	TRAJ34	TRBV2	TRBJ1-1	HLA-A0201	B2M	LLWNGPMAV	0.3725	Undetermined specificity
4719	CALSEGSFGQNFVF	CASSLLSPAGGTTEAFF	TRAV9-2	TRAJ26	TRBV28	TRBJ1-1	HLA-A0201	B2M	LLWNGPMAV	0.41	Undetermined specificity
4720	CAPQGGKLIF	CSAWTGSYEQYF	TRAV16	TRAJ23	TRBV20-1	TRBJ2-7	HLA-A0201	B2M	LLWNGPMAV	0.18	Undetermined specificity
4721	CAENDWGGDKIIF	CASSFSGYNEQFF	TRAV13-2	TRAJ30	TRBV12-3	TRBJ2-1	HLA-A0201	B2M	LLWNGPMAV	0.81	Undetermined specificity
4722	CAYLDSGGSNYKLTF	CASGTAYGYTF	TRAV38-2/DV8	TRAJ53	TRBV28	TRBJ1-2	HLA-A0201	B2M	LLWNGPMAV	0.235	Undetermined specificity
4723	CALSEARYGGATNKLIF	CASSLDQGAGNEQFF	TRAV19	TRAJ32	TRBV5-1	TRBJ2-1	HLA-A0201	B2M	LLWNGPMAV	0.4525	Undetermined specificity
4724	CAGRLGYSGAGSYQLTF	CASSSPGGPTEQFF	TRAV25	TRAJ28	TRBV12-4	TRBJ2-1	HLA-A0201	B2M	LLWNGPMAV	0.385	Undetermined specificity
4725	CAARPNDSWGKLQF	CASSNAGLAGQYNEQFF	TRAV23/DV6	TRAJ24	TRBV6-6	TRBJ2-1	HLA-A0201	B2M	LLWNGPMAV	0.1475	Undetermined specificity
4726	CAVRDPNSDGQKLLF	CASSLVMGSYEQYF	TRAV3	TRAJ16	TRBV5-5	TRBJ2-7	HLA-A0201	B2M	LLWNGPMAV	0.55	Undetermined specificity
4727	CAVLNQAGTALIF	CASIAGRGVNTEAFF	TRAV1-1	TRAJ15	TRBV27	TRBJ1-1	HLA-A0201	B2M	LLWNGPMAV	0.405	Undetermined specificity
4728	CALKRLTGANSKLTF	CASSPGTDQETQYF	TRAV9-2	TRAJ56	TRBV7-3	TRBJ2-5	HLA-A0201	B2M	LLWNGPMAV	0.1975	Undetermined specificity
4729	CAMDTGRRALTF	CASSRGGGYTF	TRAV14/DV4	TRAJ5	TRBV5-6	TRBJ1-2	HLA-A0201	B2M	LLWNGPMAV	0.1025	Undetermined specificity
4730	CALNYGGSQGNLIF	CASSPYTGELFF	TRAV9-2	TRAJ42	TRBV25-1	TRBJ2-2	HLA-A0201	B2M	LLWNGPMAV	0.17	Undetermined specificity
4731	CAGDPSSNTGKLIF	CASSIRDSNQPQHF	TRAV27	TRAJ37	TRBV19	TRBJ1-5	HLA-A0201	B2M	LLWNGPMAV	0.2725	Undetermined specificity
4732	CASGGDDKIIF	CASSQDGGRNTGELFF	TRAV1-1	TRAJ30	TRBV4-3	TRBJ2-2	HLA-A0201	B2M	LLWNGPMAV	0.59	Undetermined specificity
4733	CAYRSATGKGNKLVF	CASRVGTGSGNTIYF	TRAV38-2/DV8	TRAJ47	TRBV2	TRBJ1-3	HLA-A0201	B2M	LLWNGPMAV	0.0975	Undetermined specificity
4734	CAASGGGGSNYKLTF	CASSESLGANTEAFF	TRAV13-1	TRAJ53	TRBV10-2	TRBJ1-1	HLA-A0201	B2M	LLWNGPMAV	0.1975	Undetermined specificity
4735	CAGKTWARLMF	CASSYRSPDSTYEQYF	TRAV25	TRAJ31	TRBV6-5	TRBJ2-7	HLA-A0201	B2M	LLWNGPMAV	0.2375	Undetermined specificity
4736	CAENAGGSNYKLTF	CASSFRPDTQYF	TRAV13-2	TRAJ53	TRBV5-6	TRBJ2-3	HLA-A0201	B2M	LLWNGPMAV	0.8375	Undetermined specificity
4737	CAGMDTGRRALTF	CASSEARGLGEKLFF	TRAV20	TRAJ5	TRBV6-1	TRBJ1-4	HLA-A0201	B2M	LLWNGPMAV	0.36	Undetermined specificity
4738	CAENNQAGTALIF	CASSASGRSYEQYF	TRAV13-2	TRAJ15	TRBV19	TRBJ2-7	HLA-A0201	B2M	LLWNGPMAV	0.805	Undetermined specificity
4739	CAERRDNQGGKLIF	CASSIGQGSYEQYF	TRAV13-2	TRAJ23	TRBV19	TRBJ2-7	HLA-A0201	B2M	LLWNGPMAV	0.6525	Undetermined specificity
4740	CAVIRTGANNLFF	CASSLAIQGRNTGELFF	TRAV1-2	TRAJ36	TRBV7-9	TRBJ2-2	HLA-A0201	B2M	LLWNGPMAV	0.1925	Undetermined specificity
4741	CAVEGAQKLVF	CASSFWPSYGYTF	TRAV36/DV7	TRAJ54	TRBV28	TRBJ1-2	HLA-A0201	B2M	LLWNGPMAV	0.4	Undetermined specificity
4742	CALSEGSGAGSYQLTF	CSARTWATEAFF	TRAV9-2	TRAJ28	TRBV20-1	TRBJ1-1	HLA-A0201	B2M	LLWNGPMAV	0.215	Undetermined specificity
4743	CAEKGAGAGKSTF	CASSDRETQYF	TRAV5	TRAJ27	TRBV10-2	TRBJ2-5	HLA-A0201	B2M	LLWNGPMAV	0.225	Undetermined specificity
4744	CAAPGMNTGFQKLVF	CASREAYPGTGQSKLFF	TRAV13-1	TRAJ8	TRBV2	TRBJ2-2	HLA-A0201	B2M	LLWNGPMAV	0.115	Undetermined specificity
4745	CAVSDQENDMRF	CAISEFRTGGYYGYTF	TRAV8-6	TRAJ43	TRBV10-3	TRBJ1-2	HLA-A0201	B2M	LLWNGPMAV	0.5675	Undetermined specificity
4746	CAVNWSSSSNTGKLIF	CASSQDGPLAGGFDTQYF	TRAV12-2	TRAJ37	TRBV4-1	TRBJ2-3	HLA-A0201	B2M	LLWNGPMAV	0.5175	Undetermined specificity
4747	CAVDLSGTYKYIF	CASSVVAGSYNEQFF	TRAV39	TRAJ40	TRBV9	TRBJ2-1	HLA-A0201	B2M	LLWNGPMAV	0.5825	Undetermined specificity
4748	CARPQGGSEKLVF	CASSDPRLGYGYTF	TRAV13-1	TRAJ57	TRBV2	TRBJ1-2	HLA-A0201	B2M	LLWNGPMAV	0.275	Undetermined specificity
4749	CIVNTGANSKLTF	CASSLEPGRLAGLKGETQYF	TRAV26-1	TRAJ56	TRBV5-1	TRBJ2-5	HLA-A0201	B2M	LLWNGPMAV	0.44	Undetermined specificity
4750	CAVRDTPIKFSF	CAWSVSYETQYF	TRAV1-1	TRAJ20	TRBV30	TRBJ2-5	HLA-A0201	B2M	LLWNGPMAV	0.145	Undetermined specificity
4751	CALANDYKLSF	CASSEGVGIAGGTQYF	TRAV9-2	TRAJ20	TRBV2	TRBJ2-5	HLA-A0201	B2M	LLWNGPMAV	0.255	Undetermined specificity
4752	CAVRDSSYKLIF	CASSVAISDEGITEAFF	TRAV21	TRAJ12	TRBV9	TRBJ1-1	HLA-A0201	B2M	LLWNGPMAV	0.12	Undetermined specificity
4753	CAFPEGYQKVTF	CASSLGLAANNEQFF	TRAV24	TRAJ13	TRBV7-2	TRBJ2-1	HLA-A0201	B2M	LLWNGPMAV	0.215	Undetermined specificity
4754	CALSEARDRDDKIIF	CSASTPTSYEQYF	TRAV19	TRAJ30	TRBV20-1	TRBJ2-7	HLA-A0201	B2M	LLWNGPMAV	0.2875	Undetermined specificity
4755	CAVRDGDYKLSF	CASSYSVESNEQFF	TRAV1-2	TRAJ20	TRBV6-2	TRBJ2-1	HLA-A0201	B2M	LLWNGPMAV	0.1075	Undetermined specificity
4756	CAVRDPPPHDYKLSF	CSARAQGSSPLHF	TRAV1-2	TRAJ20	TRBV20-1	TRBJ1-6	HLA-A0201	B2M	LLWNGPMAV	0.64	Undetermined specificity
4757	CAASEGNDMRF	CASSAATGDGNTIYF	TRAV29/DV5	TRAJ43	TRBV5-6	TRBJ1-3	HLA-A0201	B2M	LLWNGPMAV	0.6925	Undetermined specificity
4758	CAMRGDDMRF	CATSGEGLSYNSPLHF	TRAV12-3	TRAJ43	TRBV2	TRBJ1-6	HLA-A0201	B2M	LLWNGPMAV	0.5675	Undetermined specificity
4759	CAALNFNKFYF	CSAYSGSSYEQYF	TRAV29/DV5	TRAJ21	TRBV20-1	TRBJ2-7	HLA-A0201	B2M	LLWNGPMAV	0.35	Undetermined specificity
4760	CAYRSPHDAPYSGGGADGLTF	CASSDRSYEQYF	TRAV38-2/DV8	TRAJ45	TRBV4-2	TRBJ2-7	HLA-A0201	B2M	LLWNGPMAV	0.185	Undetermined specificity
4761	CAVSLGSGGSNYKLTF	CASSEGDTNEKLFF	TRAV21	TRAJ53	TRBV9	TRBJ1-4	HLA-A0201	B2M	LLWNGPMAV	0.49	Undetermined specificity
4762	CAFMTWGGSEKLVF	CASSSRGPTSRYF	TRAV38-1	TRAJ57	TRBV5-6	TRBJ2-3	HLA-A0201	B2M	LLWNGPMAV	0.1725	Undetermined specificity
4763	CAVSFADSNYQLIW	CASSISGSSYNEQFF	TRAV41	TRAJ33	TRBV19	TRBJ2-1	HLA-A0201	B2M	LLWNGPMAV	0.64	Undetermined specificity
4764	CATSLGFNKFYF	CATRAPGGEQYF	TRAV17	TRAJ21	TRBV24-1	TRBJ2-7	HLA-A0201	B2M	LLWNGPMAV	0.07	Undetermined specificity
4765	CAGRGFGNVLHC	CASSPGQGVSGEQYF	TRAV35	TRAJ35	TRBV4-2	TRBJ2-7	HLA-A0201	B2M	LLWNGPMAV	0.5425	Undetermined specificity
4766	CAVEVKYGGSQGNLIF	CASSLVTGRGTYNEQFF	TRAV39	TRAJ42	TRBV7-6	TRBJ2-1	HLA-A0201	B2M	LLWNGPMAV	0.1975	Undetermined specificity
4767	CAASGGAQKLVF	CASSQDLGVWGYTF	TRAV29/DV5	TRAJ54	TRBV3-1	TRBJ1-2	HLA-A0201	B2M	LLWNGPMAV	0.3625	Undetermined specificity
4768	CAVTDSSYKLIF	CASSSGPRSEQFF	TRAV21	TRAJ12	TRBV12-4	TRBJ2-1	HLA-A0201	B2M	LLWNGPMAV	0.28	Undetermined specificity
4769	CACITNTGNQFYF	CSVRGEGRAWDEQFF	TRAV17	TRAJ49	TRBV29-1	TRBJ2-1	HLA-A0201	B2M	LLWNGPMAV	0.72	Undetermined specificity
4770	CAASWYNTDKLIF	CASTDDAAYEQYF	TRAV23/DV6	TRAJ34	TRBV6-2	TRBJ2-7	HLA-A0201	B2M	LLWNGPMAV	0.58	Undetermined specificity
4771	CILSPNNDMRF	CASSYLQSYNQPQHF	TRAV26-2	TRAJ43	TRBV6-2	TRBJ1-5	HLA-A0201	B2M	LLWNGPMAV	0.2925	Undetermined specificity
4772	CAAIEGGGADGLTF	CASSPPYSGRWKYNEQFF	TRAV13-1	TRAJ45	TRBV7-8	TRBJ2-1	HLA-A0201	B2M	LLWNGPMAV	0.7825	Undetermined specificity
4773	CAAGPNDKLIF	CASSFIADTQYF	TRAV13-1	TRAJ34	TRBV27	TRBJ2-3	HLA-A0201	B2M	LLWNGPMAV	0.79	Undetermined specificity
4774	CAVDNAGKSTF	CASSLVGQGSSPLHF	TRAV21	TRAJ27	TRBV7-9	TRBJ1-6	HLA-A0201	B2M	LLWNGPMAV	0.6775	Undetermined specificity
4775	CAVRDNTDKLIF	CASSLEMVLADTQYF	TRAV21	TRAJ34	TRBV11-2	TRBJ2-3	HLA-A0201	B2M	LLWNGPMAV	0.5675	Undetermined specificity
4776	CAVLWYGGSQGNLIF	CASSARTANTGELFF	TRAV20	TRAJ42	TRBV9	TRBJ2-2	HLA-A0201	B2M	LLWNGPMAV	0.38	Undetermined specificity
4777	CAVNIPSGNTPLVF	CASSFQRGGTEAFF	TRAV12-2	TRAJ29	TRBV28	TRBJ1-1	HLA-A0201	B2M	LLWNGPMAV	0.785	Undetermined specificity
4778	CANTQGGSEKLVF	CASTPSANTEAFF	TRAV38-1	TRAJ57	TRBV6-5	TRBJ1-1	HLA-A0201	B2M	LLWNGPMAV	0.3325	Undetermined specificity
4779	CAFMNLNSGGSNYKLTF	CASSPQGAPGNTIYF	TRAV38-1	TRAJ53	TRBV7-6	TRBJ1-3	HLA-A0201	B2M	LLWNGPMAV	0.3975	Undetermined specificity
4780	CVVSAKKTSYDKVIF	CASSQGTAYNSPLHF	TRAV10	TRAJ50	TRBV4-3	TRBJ1-6	HLA-A0201	B2M	LLWNGPMAV	0.1425	Undetermined specificity
4781	CVPMDSSYKLIF	CATSDLRNTEAFF	TRAV1-2	TRAJ12	TRBV24-1	TRBJ1-1	HLA-A0201	B2M	LLWNGPMAV	0.3	Undetermined specificity
4782	CALSGTSGTYKYIF	CSAPGLALSSYEQYF	TRAV19	TRAJ40	TRBV20-1	TRBJ2-7	HLA-A0201	B2M	LLWNGPMAV	0.2475	Undetermined specificity
4783	CAGEGNNAGNMLTF	CATSGTSTGPLHF	TRAV27	TRAJ39	TRBV15	TRBJ1-6	HLA-A0201	B2M	LLWNGPMAV	0.4775	Undetermined specificity
4784	CAGQLRFGNEKLTF	CASSLIQAEGDTQYF	TRAV35	TRAJ48	TRBV5-6	TRBJ2-3	HLA-A0201	B2M	LLWNGPMAV	0.295	Undetermined specificity
4785	CAETSGTYKYIF	CASSQGTGGMGQPQHF	TRAV5	TRAJ40	TRBV4-3	TRBJ1-5	HLA-A0201	B2M	LLWNGPMAV	0.295	Undetermined specificity
4786	CALWGPAGQLTF	CASSLVGGGPLYNEQFF	TRAV9-2	TRAJ22	TRBV5-1	TRBJ2-1	HLA-A0201	B2M	LLWNGPMAV	0.205	Undetermined specificity
4787	CAGGSGYALNF	CSVRFSEGNYNEQFF	TRAV25	TRAJ41	TRBV29-1	TRBJ2-1	HLA-A0201	B2M	LLWNGPMAV	0.495	Undetermined specificity
4788	CAVTGTASKLTF	CASSPSGVYNEQFF	TRAV39	TRAJ44	TRBV7-9	TRBJ2-1	HLA-A0201	B2M	LLWNGPMAV	0.4275	Undetermined specificity
4789	CAVEEGSGGGADGLTF	CATTGTGDVAEYNEQFF	TRAV22	TRAJ45	TRBV7-9	TRBJ2-1	HLA-A0201	B2M	LLWNGPMAV	0.59	Undetermined specificity
4790	CATDAGASGAGSYQLTF	CAWSVLHRLAEQFF	TRAV17	TRAJ28	TRBV30	TRBJ2-1	HLA-A0201	B2M	LLWNGPMAV	0.0975	Undetermined specificity
4791	CAALPSGAGSYQLTF	CASSQDWMGVSTLDTQYF	TRAV29/DV5	TRAJ28	TRBV4-3	TRBJ2-3	HLA-A0201	B2M	LLWNGPMAV	0.2675	Undetermined specificity
4792	CAPLYQKVTF	CASSLAGGYLDEQFF	TRAV24	TRAJ13	TRBV12-3	TRBJ2-1	HLA-A0201	B2M	LLWNGPMAV	0.4225	Undetermined specificity
4793	CAVILNQAGTALIF	CASRSLVGITHNEQFF	TRAV1-2	TRAJ15	TRBV27	TRBJ2-1	HLA-A0201	B2M	LLWNGPMAV	0.1325	Undetermined specificity
4794	CVVNPGPLGSGAGSYQLTF	CASSLEGAGRTEAFF	TRAV12-1	TRAJ28	TRBV5-1	TRBJ1-1	HLA-A0201	B2M	LLWNGPMAV	0.4475	Undetermined specificity
4795	CILNIIQGAQKLVF	CASSSRLAWSTDTQYF	TRAV26-2	TRAJ54	TRBV27	TRBJ2-3	HLA-A0201	B2M	LLWNGPMAV	0.615	Undetermined specificity
4796	CAGSSGSYQLTF	CASSGYRELNSPLHF	TRAV35	TRAJ28	TRBV6-1	TRBJ1-6	HLA-A0201	B2M	LLWNGPMAV	0.2	Undetermined specificity
4797	CAIEAGNMLTF	CASSFTGGPNEKLFF	TRAV21	TRAJ39	TRBV12-4	TRBJ1-4	HLA-A0201	B2M	LLWNGPMAV	0.8375	Undetermined specificity
4798	CVVINSNSGYALNF	CASSVSGKEDTQYF	TRAV8-2	TRAJ41	TRBV9	TRBJ2-3	HLA-A0201	B2M	LLWNGPMAV	0.235	Undetermined specificity
4799	CAVPRISNTGKLIF	CASSQEGTSGGYSYEQYF	TRAV12-2	TRAJ37	TRBV4-3	TRBJ2-7	HLA-A0201	B2M	LLWNGPMAV	0.7375	Undetermined specificity
4800	CAVSPTNNNARLMF	CASSPRGQHTEAFF	TRAV8-6	TRAJ31	TRBV7-4	TRBJ1-1	HLA-A0201	B2M	LLWNGPMAV	0.11	Undetermined specificity
4801	CAGVNRDDKIIF	CASSYGRGGHNEQFF	TRAV21	TRAJ30	TRBV6-5	TRBJ2-1	HLA-A0201	B2M	LLWNGPMAV	0.19	Undetermined specificity
4802	CVAGFQKLVF	CASRGLMGTSTDTQYF	TRAV8-2	TRAJ8	TRBV3-1	TRBJ2-3	HLA-A0201	B2M	LLWNGPMAV	0.745	Undetermined specificity
4803	CAGGSSPGRRALTF	CSVEAGNRVTEAFF	TRAV35	TRAJ5	TRBV29-1	TRBJ1-1	HLA-A0201	B2M	LLWNGPMAV	0.14	Undetermined specificity
4804	CAGAGGTYKYIF	CASSTSLETGGDYGYTF	TRAV27	TRAJ40	TRBV9	TRBJ1-2	HLA-A0201	B2M	LLWNGPMAV	0.635	Undetermined specificity
4805	CAENIPETSGSRLTF	CASTFGTGGYEQYF	TRAV13-2	TRAJ58	TRBV5-1	TRBJ2-7	HLA-A0201	B2M	LLWNGPMAV	0.16	Undetermined specificity
4806	CAFSAVATGNQFYF	CASSFLGGPLTDTQYF	TRAV38-1	TRAJ49	TRBV28	TRBJ2-3	HLA-A0201	B2M	LLWNGPMAV	0.7425	Undetermined specificity
4807	CANPSGGGADGLTF	CASTRTSWNTGELFF	TRAV13-1	TRAJ45	TRBV19	TRBJ2-2	HLA-A0201	B2M	LLWNGPMAV	0.635	Undetermined specificity
4808	CAVRDSLNRDDKIIF	CASTSGLEGLNEQFF	TRAV3	TRAJ30	TRBV27	TRBJ2-1	HLA-A0201	B2M	LLWNGPMAV	0.56	Undetermined specificity
4809	CALMGLTGGSEKLVF	CASPPLIIQPDYNEQFF	TRAV19	TRAJ57	TRBV28	TRBJ2-1	HLA-A0201	B2M	LLWNGPMAV	0.4375	Undetermined specificity
4810	CALVLTQGGSEKLVF	CACLTGRSYNEQFF	TRAV16	TRAJ57	TRBV30	TRBJ2-1	HLA-A0201	B2M	LLWNGPMAV	0.22	Undetermined specificity
4811	CAMREITGTASKLTF	CASSLDGVHDTQYF	TRAV14/DV4	TRAJ44	TRBV27	TRBJ2-3	HLA-A0201	B2M	LLWNGPMAV	0.305	Undetermined specificity
4812	CAIDSNYQLIW	CASTLNTEAFF	TRAV8-1	TRAJ33	TRBV2	TRBJ1-1	HLA-A0201	B2M	LLWNGPMAV	0.3375	Undetermined specificity
4813	CAENKSLGNTPLVF	CAWRGGGGVYETQYF	TRAV13-2	TRAJ29	TRBV30	TRBJ2-5	HLA-A0201	B2M	LLWNGPMAV	0.105	Undetermined specificity
4814	CAVRDVADSWGKLQF	CSVVSNEQFF	TRAV3	TRAJ24	TRBV29-1	TRBJ2-1	HLA-A0201	B2M	LLWNGPMAV	0.315	Undetermined specificity
4815	CAETAYGGSQGNLIF	CASSQDFGTSYEQYF	TRAV5	TRAJ42	TRBV4-3	TRBJ2-7	HLA-A0201	B2M	LLWNGPMAV	0.345	Undetermined specificity
4816	CATELANAGGTSYGKLTF	CASRDYGYEQYF	TRAV17	TRAJ52	TRBV28	TRBJ2-7	HLA-A0201	B2M	LLWNGPMAV	0.1475	Undetermined specificity
4817	CAVRDRNYGQNFVF	CASSFDTGELFF	TRAV1-1	TRAJ26	TRBV12-3	TRBJ2-2	HLA-A0201	B2M	LLWNGPMAV	0.3675	Undetermined specificity
4818	CAMREGDLGGTSYGKLTF	CASSPPGTPSEQFF	TRAV14/DV4	TRAJ52	TRBV5-4	TRBJ2-1	HLA-A0201	B2M	LLWNGPMAV	0.2125	Undetermined specificity
4819	CAGAGRGAGSYQLTF	CASSQDYPGRGDYGYTF	TRAV27	TRAJ28	TRBV4-1	TRBJ1-2	HLA-A0201	B2M	LLWNGPMAV	0.135	Undetermined specificity
4820	CAMRERTNAGKSTF	CAWSVYRLLQGANTEAFF	TRAV14/DV4	TRAJ27	TRBV30	TRBJ1-1	HLA-A0201	B2M	LLWNGPMAV	0.0725	Undetermined specificity
4821	CIQGAQKLVF	CSVEWLAGGSRTQYF	TRAV26-2	TRAJ54	TRBV29-1	TRBJ2-3	HLA-A0201	B2M	LLWNGPMAV	0.245	Undetermined specificity
4822	CAASDGAGNMLTF	CASSLVGDGANTGELFF	TRAV29/DV5	TRAJ39	TRBV11-2	TRBJ2-2	HLA-A0201	B2M	LLWNGPMAV	0.7	Undetermined specificity
4823	CAVRDSNYQLIW	CASSQETSGSGANVLTF	TRAV1-2	TRAJ33	TRBV4-2	TRBJ2-6	HLA-A0201	B2M	LLWNGPMAV	0.15	Undetermined specificity
4824	CAASAETGFQKLVF	CASNAGRTNQPQHF	TRAV29/DV5	TRAJ8	TRBV2	TRBJ1-5	HLA-A0201	B2M	LLWNGPMAV	0.3125	Undetermined specificity
4825	CAATSNAGKSTF	CASSLAGTGEETQYF	TRAV13-1	TRAJ27	TRBV7-6	TRBJ2-5	HLA-A0201	B2M	LLWNGPMAV	0.4775	Undetermined specificity
4826	CVVNTGYGGSQGNLIF	CASSITRTGNSGNTIYF	TRAV12-1	TRAJ42	TRBV4-2	TRBJ1-3	HLA-A0201	B2M	LLWNGPMAV	0.7025	Undetermined specificity
4827	CAYRSALDSNSGYALNF	CASSLAFYGGQTGNTIYF	TRAV38-2/DV8	TRAJ41	TRBV7-6	TRBJ1-3	HLA-A0201	B2M	LLWNGPMAV	0.185	Undetermined specificity
4828	CAVRDSNYQLIW	CASSDSAGGTDTQYF	TRAV1-2	TRAJ33	TRBV6-4	TRBJ2-3	HLA-A0201	B2M	LLWNGPMAV	0.3475	Undetermined specificity
4829	CLVGDHTGGFKTIF	CASSDSYNEQFF	TRAV4	TRAJ9	TRBV6-4	TRBJ2-1	HLA-A0201	B2M	LLWNGPMAV	0.2075	Undetermined specificity
4830	CALTPLDSNYQLIW	CASSLAASTYNEQFF	TRAV19	TRAJ33	TRBV5-6	TRBJ2-1	HLA-A0201	B2M	LLWNGPMAV	0.73	Undetermined specificity
4831	CAVTSARLMF	CATSAGAGNTIYF	TRAV12-2	TRAJ31	TRBV6-5	TRBJ1-3	HLA-A0201	B2M	LLWNGPMAV	0.8275	Undetermined specificity
4832	CAVEDMDSNYQLIW	CAISDSDRAVEQFF	TRAV2	TRAJ33	TRBV10-3	TRBJ2-1	HLA-A0201	B2M	LLWNGPMAV	0.29	Undetermined specificity
4833	CACMDSNYQLIW	CASSSQGGSGANVLTF	TRAV1-2	TRAJ33	TRBV6-5	TRBJ2-6	HLA-A0201	B2M	LLWNGPMAV	0.3	Undetermined specificity
4834	CIVRRDNYGQNFVF	CASSLSSGSSYNEQFF	TRAV26-1	TRAJ26	TRBV27	TRBJ2-1	HLA-A0201	B2M	LLWNGPMAV	0.7375	Undetermined specificity
4835	CIVSSGSSNTGKLIF	CASSQDGAAYNSPLHF	TRAV26-1	TRAJ37	TRBV4-1	TRBJ1-6	HLA-A0201	B2M	LLWNGPMAV	0.215	Undetermined specificity
4836	CAESNDYKLSF	CASTPRGYTGELFF	TRAV5	TRAJ20	TRBV25-1	TRBJ2-2	HLA-A0201	B2M	LLWNGPMAV	0.4125	Undetermined specificity
4837	CAMREDRSTDKLIF	CSARELAAYEQYF	TRAV14/DV4	TRAJ34	TRBV20-1	TRBJ2-7	HLA-A0201	B2M	LLWNGPMAV	0.315	Undetermined specificity
4838	CVVNGGDNYGQNFVF	CSVGEGYGANVLTF	TRAV12-1	TRAJ26	TRBV29-1	TRBJ2-6	HLA-A0201	B2M	LLWNGPMAV	0.6725	Undetermined specificity
4839	CAGEDSSNTGKLIF	CASSSLEETQYF	TRAV8-6	TRAJ37	TRBV7-6	TRBJ2-5	HLA-A0201	B2M	LLWNGPMAV	0.1975	Undetermined specificity
4840	CAVCEDGQKLLF	CASSSTVEEKLFF	TRAV1-2	TRAJ16	TRBV28	TRBJ1-4	HLA-A0201	B2M	LLWNGPMAV	0.4225	Undetermined specificity
4841	CAVSYDRGSTLGRLYF	CASSQFVSSGREKLFF	TRAV3	TRAJ18	TRBV4-1	TRBJ1-4	HLA-A0201	B2M	LLWNGPMAV	0.135	Undetermined specificity
4842	CALNTDKLIF	CASSLVTSPDTQYF	TRAV38-1	TRAJ34	TRBV7-2	TRBJ2-3	HLA-A0201	B2M	LLWNGPMAV	0.7025	Undetermined specificity
4843	CAVRGDDKIIF	CASSLGDRGSGYTF	TRAV12-2	TRAJ30	TRBV5-6	TRBJ1-2	HLA-A0201	B2M	LLWNGPMAV	0.8225	Undetermined specificity
4844	CAVGVDSNYQLIW	CASSPRTYTYEQYF	TRAV8-3	TRAJ33	TRBV6-5	TRBJ2-7	HLA-A0201	B2M	LLWNGPMAV	0.8225	Undetermined specificity
4845	CAVRYDYKLSF	CASSIILGFGNEQFF	TRAV21	TRAJ20	TRBV19	TRBJ2-1	HLA-A0201	B2M	LLWNGPMAV	0.3075	Undetermined specificity
4846	CAVRLPQGGNTPLVF	CSARGRMGLAKGELFF	TRAV1-2	TRAJ29	TRBV20-1	TRBJ2-2	HLA-A0201	B2M	LLWNGPMAV	0.225	Undetermined specificity
4847	CAVRDHDMRF	CASRGWNTRDNNEQFF	TRAV12-2	TRAJ43	TRBV6-5	TRBJ2-1	HLA-A0201	B2M	LLWNGPMAV	0.8175	Undetermined specificity
4848	CAVRSNTGGFKTIF	CAWSLGSTYEQYF	TRAV1-1	TRAJ9	TRBV30	TRBJ2-7	HLA-A0201	B2M	LLWNGPMAV	0.3325	Undetermined specificity
4849	CAAQGGNKLVF	CASSQAGEKLFF	TRAV1-1	TRAJ47	TRBV4-1	TRBJ1-4	HLA-A0201	B2M	LLWNGPMAV	0.26	Undetermined specificity
4850	CAVDPPSGYALNF	CATSRDLQDSGANVLTF	TRAV22	TRAJ41	TRBV15	TRBJ2-6	HLA-A0201	B2M	LLWNGPMAV	0.1925	Undetermined specificity
4851	CVVSVKGGSYIPTF	CAISETSGPVDTQYF	TRAV8-2	TRAJ6	TRBV10-3	TRBJ2-3	HLA-A0201	B2M	LLWNGPMAV	0.685	Undetermined specificity
4852	CAVEGIQGGKLIF	CASRPAEGARVTGELFF	TRAV2	TRAJ23	TRBV3-1	TRBJ2-2	HLA-A0201	B2M	LLWNGPMAV	0.29	Undetermined specificity
4853	CAVGHYNQGGKLIF	CASSATSSYNEQFF	TRAV8-3	TRAJ23	TRBV19	TRBJ2-1	HLA-A0201	B2M	LLWNGPMAV	0.5175	Undetermined specificity
4854	CAMTTDSWGKLQF	CASSVGGFTEAFF	TRAV12-3	TRAJ24	TRBV9	TRBJ1-1	HLA-A0201	B2M	LLWNGPMAV	0.43	Undetermined specificity
4855	CVVSEDNNDMRF	CASSPTSATSYNEQFF	TRAV10	TRAJ43	TRBV11-2	TRBJ2-1	HLA-A0201	B2M	LLWNGPMAV	0.585	Undetermined specificity
4856	CAEIRGTGGFKTIF	CAISELTGQSNYGYTF	TRAV5	TRAJ9	TRBV10-3	TRBJ1-2	HLA-A0201	B2M	LLWNGPMAV	0.3975	Undetermined specificity
4857	CAVRDSRNYGQNFVF	CASSSPPGLAGISYNEQFF	TRAV3	TRAJ26	TRBV7-3	TRBJ2-1	HLA-A0201	B2M	LLWNGPMAV	0.095	Undetermined specificity
4858	CAVRDISNARLMF	CASSFRGPAYEQYF	TRAV3	TRAJ31	TRBV6-1	TRBJ2-7	HLA-A0201	B2M	LLWNGPMAV	0.21	Undetermined specificity
4859	CVVNDYKLSF	CASSSSSGVFNEQFF	TRAV12-1	TRAJ20	TRBV2	TRBJ2-1	HLA-A0201	B2M	LLWNGPMAV	0.745	Undetermined specificity
4860	CAVSGGFKTIF	CASNRGTGPGELFF	TRAV12-2	TRAJ9	TRBV6-1	TRBJ2-2	HLA-A0201	B2M	LLWNGPMAV	0.795	Undetermined specificity
4861	CAAWTGYALNF	CASSASPGNYGYTF	TRAV13-1	TRAJ41	TRBV4-3	TRBJ1-2	HLA-A0201	B2M	LLWNGPMAV	0.31	Undetermined specificity
4862	CAMRETKAAGNKLTF	CASSLGGGWGTDTQYF	TRAV14/DV4	TRAJ17	TRBV7-6	TRBJ2-3	HLA-A0201	B2M	LLWNGPMAV	0.2475	Undetermined specificity
4863	CAVRPDSGYALNF	CASSPPSDYEQYF	TRAV21	TRAJ41	TRBV7-9	TRBJ2-7	HLA-A0201	B2M	LLWNGPMAV	0.83	Undetermined specificity
4864	CVVSHLYDKIIF	CASSIGVRSSGATDTQYF	TRAV8-2	TRAJ30	TRBV19	TRBJ2-3	HLA-A0201	B2M	LLWNGPMAV	0.4075	Undetermined specificity
4865	CARNNNDMRF	CASNKPGGGNTIYF	TRAV9-2	TRAJ43	TRBV12-4	TRBJ1-3	HLA-A0201	B2M	LLWNGPMAV	0.365	Undetermined specificity
4866	CAENFGNEKLTF	CASSPVSGGTDTQYF	TRAV13-2	TRAJ48	TRBV7-9	TRBJ2-3	HLA-A0201	B2M	LLWNGPMAV	0.67	Undetermined specificity
4867	CLVGDMAGTASKLTF	CASSDSTGRNSPLHF	TRAV4	TRAJ44	TRBV6-4	TRBJ1-6	HLA-A0201	B2M	LLWNGPMAV	0.1875	Undetermined specificity
4868	CAENSNAGNNRKLIW	CASSPSGDGKNIQYF	TRAV13-2	TRAJ38	TRBV7-9	TRBJ2-4	HLA-A0201	B2M	LLWNGPMAV	0.2125	Undetermined specificity
4869	CATDYGNNRLAF	CASSARDIETQYF	TRAV17	TRAJ7	TRBV4-2	TRBJ2-5	HLA-A0201	B2M	LLWNGPMAV	0.6675	Undetermined specificity
4870	CAMSEGTGGFKTIF	CASSVEPGYEQYF	TRAV12-3	TRAJ9	TRBV9	TRBJ2-7	HLA-A0201	B2M	LLWNGPMAV	0.51	Undetermined specificity
4871	CAVSDLTTDSWGKLQF	CASSPPGGETQYF	TRAV8-4	TRAJ24	TRBV18	TRBJ2-5	HLA-A0201	B2M	LLWNGPMAV	0.2325	Undetermined specificity
4872	CAYRPGNTGTASKLTF	CASSLAADGSGAQEQYF	TRAV38-2/DV8	TRAJ44	TRBV7-8	TRBJ2-7	HLA-A0201	B2M	LLWNGPMAV	0.225	Undetermined specificity
4873	CAGSHGSSNTGKLIF	CSVEFTISGDYEQYF	TRAV25	TRAJ37	TRBV29-1	TRBJ2-7	HLA-A0201	B2M	LLWNGPMAV	0.13	Undetermined specificity
4874	CAPDTGRRALTF	CASSWGQAYEQYF	TRAV2	TRAJ5	TRBV28	TRBJ2-7	HLA-A0201	B2M	LLWNGPMAV	0.66	Undetermined specificity
4875	CALGADGLTF	CASSLMGSPLHF	TRAV24	TRAJ45	TRBV5-6	TRBJ1-6	HLA-A0201	B2M	LLWNGPMAV	0.265	Undetermined specificity
4876	CAAITGGGNKLTF	CAWTPLDFTGYTF	TRAV8-3	TRAJ10	TRBV30	TRBJ1-2	HLA-A0201	B2M	LLWNGPMAV	0.3925	Undetermined specificity
4877	CAVMDSSYKLIF	CASSLQQGRADTQYF	TRAV1-2	TRAJ12	TRBV5-4	TRBJ2-3	HLA-A0201	B2M	LLWNGPMAV	0.33	Undetermined specificity
4878	CALKGDMRF	CASSLTGGNKAKNIQYF	TRAV16	TRAJ43	TRBV4-1	TRBJ2-4	HLA-A0201	B2M	LLWNGPMAV	0.0625	Undetermined specificity
4879	CAGRNQGGKLIF	CASSLAGAYEQYF	TRAV35	TRAJ23	TRBV7-8	TRBJ2-7	HLA-A0201	B2M	LLWNGPMAV	0.7925	Undetermined specificity
4880	CAESYGKLTF	CASSQNRVYEQYF	TRAV13-2	TRAJ52	TRBV4-3	TRBJ2-7	HLA-A0201	B2M	LLWNGPMAV	0.7825	Undetermined specificity
4881	CAGMDSNYQLIW	CAWSVGGISGANVLTF	TRAV1-2	TRAJ33	TRBV30	TRBJ2-6	HLA-A0201	B2M	LLWNGPMAV	0.2125	Undetermined specificity
4882	CATTGNQFYF	CASSLRTGDYYEAFF	TRAV17	TRAJ49	TRBV7-2	TRBJ1-1	HLA-A0201	B2M	LLWNGPMAV	0.085	Undetermined specificity
4883	CLVGDGSYQLTF	CASSLMTSGPGELFF	TRAV4	TRAJ28	TRBV7-9	TRBJ2-2	HLA-A0201	B2M	LLWNGPMAV	0.525	Undetermined specificity
4884	CAMMDTGFQKLVF	CASSVDSPANTGELFF	TRAV14/DV4	TRAJ8	TRBV9	TRBJ2-2	HLA-A0201	B2M	LLWNGPMAV	0.67	Undetermined specificity
4885	CVVSFKAAGNKLTF	CASSTQTGSYNEQFF	TRAV12-1	TRAJ17	TRBV9	TRBJ2-1	HLA-A0201	B2M	LLWNGPMAV	0.1975	Undetermined specificity
4886	CAFKDNAGNMLTF	CATSVTNQETQYF	TRAV38-1	TRAJ39	TRBV24-1	TRBJ2-5	HLA-A0201	B2M	LLWNGPMAV	0.2225	Undetermined specificity
4887	CAVPSTSGTYKYIF	CASSQNVAQLNTEAFF	TRAV27	TRAJ40	TRBV4-3	TRBJ1-1	HLA-A0201	B2M	LLWNGPMAV	0.36	Undetermined specificity
4888	CAEIDNNARLMF	CASSDAAGGTYEQYF	TRAV13-2	TRAJ31	TRBV5-1	TRBJ2-7	HLA-A0201	B2M	LLWNGPMAV	0.775	Undetermined specificity
4889	CGTEIYSGNTPLVF	CASSPDASSYNEQFF	TRAV30	TRAJ29	TRBV19	TRBJ2-1	HLA-A0201	B2M	LLWNGPMAV	0.25	Undetermined specificity
4890	CLVGDRAGGFKTIF	CASSQAGGGLEQYF	TRAV4	TRAJ9	TRBV4-1	TRBJ2-7	HLA-A0201	B2M	LLWNGPMAV	0.2125	Undetermined specificity
4891	CAENGNFNKFYF	CASSQVGAGETQYF	TRAV13-2	TRAJ21	TRBV3-1	TRBJ2-5	HLA-A0201	B2M	LLWNGPMAV	0.6525	Undetermined specificity
4892	CALSEAIPDKLIF	CSARDTGREQYF	TRAV19	TRAJ34	TRBV20-1	TRBJ2-7	HLA-A0201	B2M	LLWNGPMAV	0.2725	Undetermined specificity
4893	CAVNKGYQKVTF	CASIPGRLLYVASYEQYF	TRAV12-2	TRAJ13	TRBV7-2	TRBJ2-7	HLA-A0201	B2M	LLWNGPMAV	0.82	Undetermined specificity
4894	CAVIAGYSTLTF	CASCPGSANEKLFF	TRAV1-1	TRAJ11	TRBV11-2	TRBJ1-4	HLA-A0201	B2M	LLWNGPMAV	0.72	Undetermined specificity
4895	CALRRGYSTLTF	CASSEFRDNLNTEAFF	TRAV9-2	TRAJ11	TRBV2	TRBJ1-1	HLA-A0201	B2M	LLWNGPMAV	0.25	Undetermined specificity
4896	CAVNTGGFKTIF	CASSLEAGAYEQYF	TRAV12-2	TRAJ9	TRBV28	TRBJ2-7	HLA-A0201	B2M	LLWNGPMAV	0.7925	Undetermined specificity
4897	CATDSGGGADGLTF	CASSLGAGVSYEQYF	TRAV17	TRAJ45	TRBV13	TRBJ2-7	HLA-A0201	B2M	LLWNGPMAV	0.7175	Undetermined specificity
4898	CALPGAGSYQLTF	CASSPRTSGGDTQYF	TRAV5	TRAJ28	TRBV7-8	TRBJ2-3	HLA-A0201	B2M	LLWNGPMAV	0.3525	Undetermined specificity
4899	CAGTGGGNKLTF	CASSRGKTTDTQYF	TRAV12-2	TRAJ10	TRBV7-8	TRBJ2-3	HLA-A0201	B2M	LLWNGPMAV	0.805	Undetermined specificity
4900	CAMITDTGRRALTF	CASQESNTYEQYF	TRAV12-3	TRAJ5	TRBV5-1	TRBJ2-7	HLA-A0201	B2M	LLWNGPMAV	0.7675	Undetermined specificity
4901	CAVEQNDYKLSF	CASSPPDSSYEQYF	TRAV12-2	TRAJ20	TRBV6-5	TRBJ2-7	HLA-A0201	B2M	LLWNGPMAV	0.74	Undetermined specificity
4902	CAVRLTDSWGKLQF	CASSPTDTQYF	TRAV20	TRAJ24	TRBV6-4	TRBJ2-3	HLA-A0201	B2M	LLWNGPMAV	0.5125	Undetermined specificity
4903	CAYRDAGGTSYGKLTF	CSAPWTGKGYEAFF	TRAV38-2/DV8	TRAJ52	TRBV20-1	TRBJ1-1	HLA-A0201	B2M	LLWNGPMAV	0.1375	Undetermined specificity
4904	CAIRRSDKIIF	CASQGPSGELFF	TRAV12-3	TRAJ30	TRBV12-4	TRBJ2-2	HLA-A0201	B2M	LLWNGPMAV	0.77	Undetermined specificity
4905	CAEVYSGGYQKVTF	CASSGAEPNEKLFF	TRAV5	TRAJ13	TRBV28	TRBJ1-4	HLA-A0201	B2M	LLWNGPMAV	0.4525	Undetermined specificity
4906	CAASADGNQFYF	CASSLGASIIYEQYF	TRAV29/DV5	TRAJ49	TRBV11-2	TRBJ2-7	HLA-A0201	B2M	LLWNGPMAV	0.7125	Undetermined specificity
4907	CAVGAFSGGYNKLIF	CASSLTGGYEKLFF	TRAV12-2	TRAJ4	TRBV7-8	TRBJ1-4	HLA-A0201	B2M	LLWNGPMAV	0.4275	Undetermined specificity
4908	CIVRLGGADGLTF	CASSSTDLGSRDTEAFF	TRAV26-1	TRAJ45	TRBV7-9	TRBJ1-1	HLA-A0201	B2M	LLWNGPMAV	0.21	Undetermined specificity
4909	CATGHSNDYKLSF	CASSVGSSSYNEQFF	TRAV17	TRAJ20	TRBV9	TRBJ2-1	HLA-A0201	B2M	LLWNGPMAV	0.74	Undetermined specificity
4910	CAERGSARQLTF	CASSYSSENTEAFF	TRAV13-2	TRAJ22	TRBV6-2	TRBJ1-1	HLA-A0201	B2M	LLWNGPMAV	0.2325	Undetermined specificity
4911	CAGEGTYKYIF	CASSLRGLGRLGRDTQYF	TRAV27	TRAJ40	TRBV27	TRBJ2-3	HLA-A0201	B2M	LLWNGPMAV	0.375	Undetermined specificity
4912	CAARHIF	CASSAGTAGNTIYF	TRAV13-1	TRAJ40	TRBV9	TRBJ1-3	HLA-A0201	B2M	LLWNGPMAV	0.62	Undetermined specificity
4913	CAASIGAGGTSYGKLTF	CASSIVRNTEAFF	TRAV13-1	TRAJ52	TRBV19	TRBJ1-1	HLA-A0201	B2M	LLWNGPMAV	0.2825	Undetermined specificity
4914	CAGAFSEGQGAQKLVF	CSARAVSGLAGPQETQYF	TRAV27	TRAJ54	TRBV20-1	TRBJ2-5	HLA-A0201	B2M	LLWNGPMAV	0.1275	Undetermined specificity
4915	CAASMRDSSYKLIF	CASSNIYVDRGSSTEAFF	TRAV13-1	TRAJ12	TRBV19	TRBJ1-1	HLA-A0201	B2M	LLWNGPMAV	0.2125	Undetermined specificity
4916	CAVGNQFYF	CASSVRPLGEQYF	TRAV12-2	TRAJ49	TRBV9	TRBJ2-7	HLA-A0201	B2M	LLWNGPMAV	0.8725	Undetermined specificity
4917	CALSSHNTDKLIF	CASSQSQEGTQYF	TRAV16	TRAJ34	TRBV16	TRBJ2-3	HLA-A0201	B2M	LLWNGPMAV	0.56	Undetermined specificity
4918	CAGPENRDDKIIF	CASSWIAGFNEQFF	TRAV25	TRAJ30	TRBV5-1	TRBJ2-1	HLA-A0201	B2M	LLWNGPMAV	0.4825	Undetermined specificity
4919	CAVQAGRDDKIIF	CASSPTPTGDEQYF	TRAV20	TRAJ30	TRBV9	TRBJ2-7	HLA-A0201	B2M	LLWNGPMAV	0.6125	Undetermined specificity
4920	CAVRDRSGGSYIPTF	CAISEGTGTNSPLHF	TRAV1-1	TRAJ6	TRBV10-3	TRBJ1-6	HLA-A0201	B2M	LLWNGPMAV	0.2475	Undetermined specificity
4921	CAGQSNTNAGKSTF	CASSATGGVNEQFF	TRAV35	TRAJ27	TRBV9	TRBJ2-1	HLA-A0201	B2M	LLWNGPMAV	0.69	Undetermined specificity
4922	CAVPPSGTALIF	CASSFGTDYGYTF	TRAV20	TRAJ15	TRBV28	TRBJ1-2	HLA-A0201	B2M	LLWNGPMAV	0.2925	Undetermined specificity
4923	CAYSKAAGNKLTF	CASSMGWGMNTEAFF	TRAV38-2/DV8	TRAJ17	TRBV19	TRBJ1-1	HLA-A0201	B2M	LLWNGPMAV	0.2375	Undetermined specificity
4924	CAAETSGSRLTF	CASSLVDSGYQETQYF	TRAV29/DV5	TRAJ58	TRBV7-9	TRBJ2-5	HLA-A0201	B2M	LLWNGPMAV	0.3975	Undetermined specificity
4925	CATVTGGFKTIF	CASGDRVSYNEQFF	TRAV17	TRAJ9	TRBV27	TRBJ2-1	HLA-A0201	B2M	LLWNGPMAV	0.29	Undetermined specificity
4926	CLVGLPDSGNTPLVF	CASSQGAGRGSDTQYF	TRAV4	TRAJ29	TRBV3-1	TRBJ2-3	HLA-A0201	B2M	LLWNGPMAV	0.275	Undetermined specificity
4927	CALSEEGDDKIIF	CSAREWDIGTVNEKLFF	TRAV19	TRAJ30	TRBV20-1	TRBJ1-4	HLA-A0201	B2M	LLWNGPMAV	0.3	Undetermined specificity
4928	CAVKGGGSYIPTF	CASNAALNTEAFF	TRAV12-2	TRAJ6	TRBV7-9	TRBJ1-1	HLA-A0201	B2M	LLWNGPMAV	0.685	Undetermined specificity
4929	CAVGDTGGFKTIF	CASSPFRSTGNSPLHF	TRAV1-1	TRAJ9	TRBV2	TRBJ1-6	HLA-A0201	B2M	LLWNGPMAV	0.4375	Undetermined specificity
4930	CAFIISSGGYQKVTF	CAGTTDSSYGYTF	TRAV38-1	TRAJ13	TRBV6-6	TRBJ1-2	HLA-A0201	B2M	LLWNGPMAV	0.2675	Undetermined specificity
4931	CGAANPRDDKIIF	CSARDWTEETQYF	TRAV34	TRAJ30	TRBV20-1	TRBJ2-5	HLA-A0201	B2M	LLWNGPMAV	0.1	Undetermined specificity
4932	CAVKKRWRDDKIIF	CASSLPSGAPTYEQYF	TRAV21	TRAJ30	TRBV5-6	TRBJ2-7	HLA-A0201	B2M	LLWNGPMAV	0.1025	Undetermined specificity
4933	CAVDSWGKLQF	CASSQEGDNGGNQPQHF	TRAV21	TRAJ24	TRBV4-1	TRBJ1-5	HLA-A0201	B2M	LLWNGPMAV	0.82	Undetermined specificity
4934	CVVNGRQAGTALIF	CASSSSIGPNYGYTF	TRAV12-1	TRAJ15	TRBV5-1	TRBJ1-2	HLA-A0201	B2M	LLWNGPMAV	0.765	Undetermined specificity
4935	CAVHSYTNAGKSTF	CASSLGDTYEQYF	TRAV20	TRAJ27	TRBV7-9	TRBJ2-7	HLA-A0201	B2M	LLWNGPMAV	0.61	Undetermined specificity
4936	CAVRPMNTGFQKLVF	CASNEKTSGINNEQFF	TRAV8-4	TRAJ8	TRBV2	TRBJ2-1	HLA-A0201	B2M	LLWNGPMAV	0.2375	Undetermined specificity
4937	CAMRLNQGGKLIF	CASSSSGKLDTQYF	TRAV14/DV4	TRAJ23	TRBV9	TRBJ2-3	HLA-A0201	B2M	LLWNGPMAV	0.15	Undetermined specificity
4938	CAMREGRGQGGKLIF	CASSWTSGGIRNEQFF	TRAV14/DV4	TRAJ23	TRBV5-5	TRBJ2-1	HLA-A0201	B2M	LLWNGPMAV	0.125	Undetermined specificity
4939	CAEIRAGAGGTSYGKLTF	CASSMGVRGVVETQYF	TRAV13-2	TRAJ52	TRBV19	TRBJ2-5	HLA-A0201	B2M	LLWNGPMAV	0.0825	Undetermined specificity
4940	CATTSGSARQLTF	CASSLLGTGGTGELFF	TRAV12-3	TRAJ22	TRBV7-3	TRBJ2-2	HLA-A0201	B2M	LLWNGPMAV	0.14	Undetermined specificity
4941	CAVRSTGGGNKLTF	CSVRGASGGALRGETQYF	TRAV1-2	TRAJ10	TRBV29-1	TRBJ2-5	HLA-A0201	B2M	LLWNGPMAV	0.4175	Undetermined specificity
4942	CAVEDRRRDDKIIF	CASRSLAGGGEQFF	TRAV2	TRAJ30	TRBV12-3	TRBJ2-1	HLA-A0201	B2M	LLWNGPMAV	0.4375	Undetermined specificity
4943	CAYRIPNTGNQFYF	CASTSQVAGRRTGELFF	TRAV38-2/DV8	TRAJ49	TRBV11-2	TRBJ2-2	HLA-A0201	B2M	LLWNGPMAV	0.6725	Undetermined specificity
4944	CATAPDSNYQLIW	CASSFRPMNTEAFF	TRAV17	TRAJ33	TRBV11-2	TRBJ1-1	HLA-A0201	B2M	LLWNGPMAV	0.54	Undetermined specificity
4945	CAAFEVSGGGADGLTF	CASSETMGRYEQYF	TRAV29/DV5	TRAJ45	TRBV2	TRBJ2-7	HLA-A0201	B2M	LLWNGPMAV	0.435	Undetermined specificity
4946	CATNSRSNDYKLSF	CSASLWGDATPETQYF	TRAV17	TRAJ20	TRBV20-1	TRBJ2-5	HLA-A0201	B2M	LLWNGPMAV	0.4325	Undetermined specificity
4947	CAVKGNKLVF	CANKDSGNTIYF	TRAV12-2	TRAJ47	TRBV2	TRBJ1-3	HLA-A0201	B2M	LLWNGPMAV	0.7725	Undetermined specificity
4948	CAVMADGQKLLF	CASSLPSPYGYTF	TRAV12-2	TRAJ16	TRBV7-9	TRBJ1-2	HLA-A0201	B2M	LLWNGPMAV	0.7675	Undetermined specificity
4949	CAVSRAGGSYIPTF	CASSFDLAGANEQFF	TRAV21	TRAJ6	TRBV5-6	TRBJ2-1	HLA-A0201	B2M	LLWNGPMAV	0.1675	Undetermined specificity
4950	CAIYTGGFKTIF	CASSLTSRGSFAFF	TRAV14/DV4	TRAJ9	TRBV19	TRBJ1-1	HLA-A0201	B2M	LLWNGPMAV	0.075	Undetermined specificity
4951	CAAAPPSGSARQLTF	CASSLGFSSYNEQFF	TRAV12-2	TRAJ22	TRBV5-6	TRBJ2-1	HLA-A0201	B2M	LLWNGPMAV	0.6125	Undetermined specificity
4952	CAVSTRSNDYKLSF	CASSMGLRSSYEQYF	TRAV1-2	TRAJ20	TRBV19	TRBJ2-7	HLA-A0201	B2M	LLWNGPMAV	0.2625	Undetermined specificity
4953	CAVRGNDMRF	CASSFGRGYSGANVLTF	TRAV8-1	TRAJ43	TRBV7-9	TRBJ2-6	HLA-A0201	B2M	LLWNGPMAV	0.1225	Undetermined specificity
4954	CVVERGNSNYQLIW	CASSFSGTANYGYTF	TRAV12-1	TRAJ33	TRBV28	TRBJ1-2	HLA-A0201	B2M	LLWNGPMAV	0.5875	Undetermined specificity
4955	CAMRGGRFGNEKLTF	CASSTLAVQETQYF	TRAV14/DV4	TRAJ48	TRBV9	TRBJ2-5	HLA-A0201	B2M	LLWNGPMAV	0.1725	Undetermined specificity
4956	CAVRDRAGGFKTIF	CASSATPPGTGVPSGANVLTF	TRAV3	TRAJ9	TRBV13	TRBJ2-6	HLA-A0201	B2M	LLWNGPMAV	0.07	Undetermined specificity
4957	CAMSFYNQGGKLIF	CASTGGGYNEQFF	TRAV12-3	TRAJ23	TRBV28	TRBJ2-1	HLA-A0201	B2M	LLWNGPMAV	0.255	Undetermined specificity
4958	CAVMNYGQNFVF	CATSGQDRGSKNIQYF	TRAV3	TRAJ26	TRBV15	TRBJ2-4	HLA-A0201	B2M	LLWNGPMAV	0.0975	Undetermined specificity
4959	CAVMDSNYQLIW	CSAKGQRDTGELFF	TRAV1-2	TRAJ33	TRBV20-1	TRBJ2-2	HLA-A0201	B2M	LLWNGPMAV	0.1925	Undetermined specificity
4960	CAGSLTGTYKYIF	CASSLEGEYTEAFF	TRAV35	TRAJ40	TRBV7-8	TRBJ1-1	HLA-A0201	B2M	LLWNGPMAV	0.3775	Undetermined specificity
4961	CAVRSGGSQGNLIF	CASSYLGGKGETQYF	TRAV21	TRAJ42	TRBV27	TRBJ2-5	HLA-A0201	B2M	LLWNGPMAV	0.255	Undetermined specificity
4962	CAVNTNAGKSTF	CASSLIGPGGPNQPQHF	TRAV12-2	TRAJ27	TRBV7-9	TRBJ1-5	HLA-A0201	B2M	LLWNGPMAV	0.7725	Undetermined specificity
4963	CAVTGNEKLTF	CASSLGTGVAYEQYF	TRAV12-2	TRAJ48	TRBV12-4	TRBJ2-7	HLA-A0201	B2M	LLWNGPMAV	0.805	Undetermined specificity
4964	CAMIHYGGSQGNLIF	CATSDLTGPSTDTQYF	TRAV14/DV4	TRAJ42	TRBV24-1	TRBJ2-3	HLA-A0201	B2M	LLWNGPMAV	0.365	Undetermined specificity
4965	CAYSTDSWGKLQF	CATRGETDTQYF	TRAV12-2	TRAJ24	TRBV5-8	TRBJ2-3	HLA-A0201	B2M	LLWNGPMAV	0.74	Undetermined specificity
4966	CALRGYNTDKLIF	CASSPEDRGNSGNTIYF	TRAV19	TRAJ34	TRBV5-1	TRBJ1-3	HLA-A0201	B2M	LLWNGPMAV	0.72	Undetermined specificity
4967	CAMSPLYSSASKIIF	CASSRGDTPTTNTGELFF	TRAV14/DV4	TRAJ3	TRBV7-9	TRBJ2-2	HLA-A0201	B2M	LLWNGPMAV	0.26	Undetermined specificity
4968	CAAAGGSYIPTF	CASSVDEPNTEAFF	TRAV13-1	TRAJ6	TRBV9	TRBJ1-1	HLA-A0201	B2M	LLWNGPMAV	0.8	Undetermined specificity
4969	CVVTSPAGKLIF	CSARAQGWTGELFF	TRAV10	TRAJ37	TRBV20-1	TRBJ2-2	HLA-A0201	B2M	LLWNGPMAV	0.085	Undetermined specificity
4970	CAPTGGSTLGRLYF	CASSQDYTGGGEAFF	TRAV27	TRAJ18	TRBV3-1	TRBJ1-1	HLA-A0201	B2M	LLWNGPMAV	0.215	Undetermined specificity
4971	CAMSGSSGTYKYIF	CASSWGDSEAFF	TRAV12-3	TRAJ40	TRBV5-6	TRBJ1-1	HLA-A0201	B2M	LLWNGPMAV	0.225	Undetermined specificity
4972	CAASEHNFSGGGADGLTF	CASSSPELGYNEQFF	TRAV13-1	TRAJ45	TRBV27	TRBJ2-1	HLA-A0201	B2M	LLWNGPMAV	0.57	Undetermined specificity
4973	CAGGSNYKLTF	CASSFVFGSTLSTDTQYF	TRAV27	TRAJ53	TRBV5-4	TRBJ2-3	HLA-A0201	B2M	LLWNGPMAV	0.0825	Undetermined specificity
4974	CAVWGSNYQLIW	CASSGGPGASSETQYF	TRAV21	TRAJ33	TRBV6-1	TRBJ2-5	HLA-A0201	B2M	LLWNGPMAV	0.1975	Undetermined specificity
4975	CAASATNNLFF	CASSFTGELFF	TRAV29/DV5	TRAJ36	TRBV11-2	TRBJ2-2	HLA-A0201	B2M	LLWNGPMAV	0.395	Undetermined specificity
4976	CAAGANNLFF	CASSLVGNYNEQFF	TRAV21	TRAJ36	TRBV27	TRBJ2-1	HLA-A0201	B2M	LLWNGPMAV	0.5475	Undetermined specificity
4977	CATDARDYKLSF	CATSDWGSDNEQFF	TRAV17	TRAJ20	TRBV24-1	TRBJ2-1	HLA-A0201	B2M	LLWNGPMAV	0.4425	Undetermined specificity
4978	CATDGVSGGYNKLIF	CASSITATLRNEKLFF	TRAV17	TRAJ4	TRBV19	TRBJ1-4	HLA-A0201	B2M	LLWNGPMAV	0.11	Undetermined specificity
4979	CAWMDSSYKLIF	CATSDGTSSTDTQYF	TRAV12-3	TRAJ12	TRBV24-1	TRBJ2-3	HLA-A0201	B2M	LLWNGPMAV	0.7975	Undetermined specificity
4980	CAYRSPPEKLTF	CASSSVFTNYGYTF	TRAV38-2/DV8	TRAJ48	TRBV12-4	TRBJ1-2	HLA-A0201	B2M	LLWNGPMAV	0.6075	Undetermined specificity
4981	CAVRDLMDSSYKWIF	CSAEGPFSGANVLTF	TRAV3	TRAJ12	TRBV20-1	TRBJ2-6	HLA-A0201	B2M	LLWNGPMAV	0.355	Undetermined specificity
4982	CALSERGGNTDKLIF	CSAGTSGWRPYEQYF	TRAV19	TRAJ34	TRBV20-1	TRBJ2-7	HLA-A0201	B2M	LLWNGPMAV	0.175	Undetermined specificity
4983	CAVNYGGYQKVTF	CASSLWQSSYEQYF	TRAV12-2	TRAJ13	TRBV28	TRBJ2-7	HLA-A0201	B2M	LLWNGPMAV	0.7175	Undetermined specificity
4984	CAVQPFSGGYNKLIF	CASSVGLAGVPGELFF	TRAV8-6	TRAJ4	TRBV9	TRBJ2-2	HLA-A0201	B2M	LLWNGPMAV	0.2925	Undetermined specificity
4985	CAGKDSNYQLIW	CASSSGSGANVLTF	TRAV1-2	TRAJ33	TRBV6-4	TRBJ2-6	HLA-A0201	B2M	LLWNGPMAV	0.21	Undetermined specificity
4986	CAVNKAAGNKLTF	CASSLGLALQYNEQFF	TRAV12-2	TRAJ17	TRBV5-1	TRBJ2-1	HLA-A0201	B2M	LLWNGPMAV	0.5625	Undetermined specificity
4987	CALKRIGGSEKLVF	CASRRLAGGPDTQYF	TRAV16	TRAJ57	TRBV5-1	TRBJ2-3	HLA-A0201	B2M	LLWNGPMAV	0.15	Undetermined specificity
4988	CAVKGGGFKTIF	CASSLLFSEQYF	TRAV12-2	TRAJ9	TRBV7-8	TRBJ2-7	HLA-A0201	B2M	LLWNGPMAV	0.85	Undetermined specificity
4989	CAVRPGTGKLIF	CSVEGEQGLTDTQYF	TRAV21	TRAJ37	TRBV29-1	TRBJ2-3	HLA-A0201	B2M	LLWNGPMAV	0.6225	Undetermined specificity
4990	CAFMKPWVTSGTYKYIF	CASSLGEDGYTF	TRAV38-1	TRAJ40	TRBV5-1	TRBJ1-2	HLA-A0201	B2M	LLWNGPMAV	0.395	Undetermined specificity
4991	CATDNNNDMRF	CAISEADEKLFF	TRAV17	TRAJ43	TRBV10-3	TRBJ1-4	HLA-A0201	B2M	LLWNGPMAV	0.8	Undetermined specificity
4992	CAVEDQGGANNLFF	CASSLTSGQETQYF	TRAV2	TRAJ36	TRBV27	TRBJ2-5	HLA-A0201	B2M	LLWNGPMAV	0.4575	Undetermined specificity
4993	CILSYMEYGNKLVF	CAWSVSGSGANVLTF	TRAV26-2	TRAJ47	TRBV30	TRBJ2-6	HLA-A0201	B2M	LLWNGPMAV	0.31	Undetermined specificity
4994	CALGGSNYKLTF	CATSRDQSYLPSGTPGETQYF	TRAV12-2	TRAJ53	TRBV15	TRBJ2-5	HLA-A0201	B2M	LLWNGPMAV	0.7975	Undetermined specificity
4995	CAASGGGGTYKYIF	CASSSASGTDTQYF	TRAV23/DV6	TRAJ40	TRBV7-8	TRBJ2-3	HLA-A0201	B2M	LLWNGPMAV	0.2075	Undetermined specificity
4996	CAVKNTGKLIF	CASSLGQGTNEQFF	TRAV8-1	TRAJ37	TRBV5-1	TRBJ2-1	HLA-A0201	B2M	LLWNGPMAV	0.62	Undetermined specificity
4997	CLVAFSASKIIF	CASSYGFSNRQRHEQYF	TRAV4	TRAJ3	TRBV6-5	TRBJ2-7	HLA-A0201	B2M	LLWNGPMAV	0.2875	Undetermined specificity
4998	CAVGGFQKLVF	CASSFMSVRGRSYEQYF	TRAV21	TRAJ8	TRBV7-2	TRBJ2-7	HLA-A0201	B2M	LLWNGPMAV	0.115	Undetermined specificity
4999	CATDVKDSSYKLIF	CASSSDAQETQYF	TRAV17	TRAJ12	TRBV5-4	TRBJ2-5	HLA-A0201	B2M	LLWNGPMAV	0.765	Undetermined specificity
5000	CAVGPTDSNYQLIW	CASSLSGFGSTGQYF	TRAV21	TRAJ33	TRBV27	TRBJ2-7	HLA-A0201	B2M	LLWNGPMAV	0.565	Undetermined specificity
5001	CATDGDGGATNKLIF	CASSAFGGLTEAFF	TRAV17	TRAJ32	TRBV7-3	TRBJ1-1	HLA-A0201	B2M	LLWNGPMAV	0.125	Undetermined specificity
5002	CATGAEAGGTSYGKLTF	CASSIGQNQPQHF	TRAV17	TRAJ52	TRBV19	TRBJ1-5	HLA-A0201	B2M	LLWNGPMAV	0.545	Undetermined specificity
5003	CAGTSGTYKYIF	CASSLGLSGRVADTQYF	TRAV29/DV5	TRAJ40	TRBV7-8	TRBJ2-3	HLA-A0201	B2M	LLWNGPMAV	0.2275	Undetermined specificity
5004	CAVNREADSGYSTLTF	CASSSAISNQPQHF	TRAV12-2	TRAJ11	TRBV5-6	TRBJ1-5	HLA-A0201	B2M	LLWNGPMAV	0.79	Undetermined specificity
5005	CAVRDGDYKLSF	CASSLGSGTWYEKRFL	TRAV1-2	TRAJ20	TRBV19	TRBJ1-4	HLA-A0201	B2M	LLWNGPMAV	0.2125	Undetermined specificity
5006	CAASINDYKLSF	CASSFSSGELFF	TRAV13-1	TRAJ20	TRBV28	TRBJ2-2	HLA-A0201	B2M	LLWNGPMAV	0.3175	Undetermined specificity
5007	CAESLPTDAGNMLTF	CASSVDRGPGNTIYF	TRAV5	TRAJ39	TRBV9	TRBJ1-3	HLA-A0201	B2M	LLWNGPMAV	0.53	Undetermined specificity
5008	CILRGNSGGYQKVTF	CASTMGTGGPYEQYF	TRAV26-2	TRAJ13	TRBV19	TRBJ2-7	HLA-A0201	B2M	LLWNGPMAV	0.455	Undetermined specificity
5009	CAVINSGGSNYKLTF	CASSSVPGEETQYF	TRAV21	TRAJ53	TRBV7-3	TRBJ2-5	HLA-A0201	B2M	LLWNGPMAV	0.15	Undetermined specificity
5010	CAGPEYSSASKIIF	CASSPRGRGYEQYF	TRAV25	TRAJ3	TRBV27	TRBJ2-7	HLA-A0201	B2M	LLWNGPMAV	0.3825	Undetermined specificity
5011	CAFMKRDTGNQFYF	CASSPGLGRLQETQYF	TRAV38-1	TRAJ49	TRBV11-2	TRBJ2-5	HLA-A0201	B2M	LLWNGPMAV	0.7425	Undetermined specificity
5012	CAVVGTYKYIF	CASSLEPSGGAYEQYF	TRAV36/DV7	TRAJ40	TRBV5-4	TRBJ2-7	HLA-A0201	B2M	LLWNGPMAV	0.3075	Undetermined specificity
5013	CAMRGYQKVTF	CASSLAEAQEVRETQYF	TRAV14/DV4	TRAJ13	TRBV7-9	TRBJ2-5	HLA-A0201	B2M	LLWNGPMAV	0.3	Undetermined specificity
5014	CAVPGGFKTIF	CASSRQGVGQPQHF	TRAV12-2	TRAJ9	TRBV28	TRBJ1-5	HLA-A0201	B2M	LLWNGPMAV	0.7425	Undetermined specificity
5015	CLVGDQAGTALIF	CASSYRGGSYEQYF	TRAV4	TRAJ15	TRBV6-5	TRBJ2-7	HLA-A0201	B2M	LLWNGPMAV	0.35	Undetermined specificity
5016	CAVDESFGNEKLTF	CASSLAGAMELFF	TRAV39	TRAJ48	TRBV5-4	TRBJ2-2	HLA-A0201	B2M	LLWNGPMAV	0.4625	Undetermined specificity
5017	CATRTGFSGGYNKLIF	CASSLEVQPNTGELFF	TRAV1-2	TRAJ4	TRBV5-1	TRBJ2-2	HLA-A0201	B2M	LLWNGPMAV	0.2125	Undetermined specificity
5018	CAASDYNQGGKLIF	CASSLVGGWEQYF	TRAV29/DV5	TRAJ23	TRBV3-1	TRBJ2-7	HLA-A0201	B2M	LLWNGPMAV	0.4275	Undetermined specificity
5019	CALSPMNYGGSQGNLIF	CASSPGDSPYNEQFF	TRAV19	TRAJ42	TRBV12-3	TRBJ2-1	HLA-A0201	B2M	LLWNGPMAV	0.21	Undetermined specificity
5020	CAATKLYNFNKFYF	CASSLSTEAFF	TRAV23/DV6	TRAJ21	TRBV28	TRBJ1-1	HLA-A0201	B2M	LLWNGPMAV	0.1325	Undetermined specificity
5021	CAYRGTSGTYKYIF	CASSPDRGWETQYF	TRAV38-2/DV8	TRAJ40	TRBV7-9	TRBJ2-5	HLA-A0201	B2M	LLWNGPMAV	0.845	Undetermined specificity
5022	CVVDQGEYGNKLVF	CASSITGGAGYTF	TRAV12-1	TRAJ47	TRBV19	TRBJ1-2	HLA-A0201	B2M	LLWNGPMAV	0.515	Undetermined specificity
5023	CAGAGGNKLVF	CASSELAGVSDTQYF	TRAV27	TRAJ47	TRBV6-5	TRBJ2-3	HLA-A0201	B2M	LLWNGPMAV	0.1125	Undetermined specificity
5024	CAAMGGTYKYIF	CASSIGGTDTQYF	TRAV13-1	TRAJ40	TRBV19	TRBJ2-3	HLA-A0201	B2M	LLWNGPMAV	0.3175	Undetermined specificity
5025	CAFMGLNSGGSNYKLTF	CASSLPGTAPRSGANVLTF	TRAV38-1	TRAJ53	TRBV7-9	TRBJ2-6	HLA-A0201	B2M	LLWNGPMAV	0.1625	Undetermined specificity
5026	CAASNDYKLSF	CASSYGQSNTGELFF	TRAV13-1	TRAJ20	TRBV6-5	TRBJ2-2	HLA-A0201	B2M	LLWNGPMAV	0.5575	Undetermined specificity
5027	CATDSNDYKLSF	CASSESGGLDTQYF	TRAV17	TRAJ20	TRBV6-1	TRBJ2-3	HLA-A0201	B2M	LLWNGPMAV	0.835	Undetermined specificity
5028	CAVTSNSGYALNF	CASSGLAGVSAGELFF	TRAV21	TRAJ41	TRBV9	TRBJ2-2	HLA-A0201	B2M	LLWNGPMAV	0.7875	Undetermined specificity
5029	CLVGDMDTNAGKSTF	CATLMGQGIYNEQFF	TRAV4	TRAJ27	TRBV10-3	TRBJ2-1	HLA-A0201	B2M	LLWNGPMAV	0.255	Undetermined specificity
5030	CATSLNDYKLSF	CASSPGGFGNGDEQFF	TRAV17	TRAJ20	TRBV4-1	TRBJ2-1	HLA-A0201	B2M	LLWNGPMAV	0.385	Undetermined specificity
5031	CLSTGAGSYQLTF	CASSPERRSTNTGELFF	TRAV4	TRAJ28	TRBV5-5	TRBJ2-2	HLA-A0201	B2M	LLWNGPMAV	0.095	Undetermined specificity
5032	CAVYNFNKFYF	CASSEGSSGYNEQFF	TRAV2	TRAJ21	TRBV25-1	TRBJ2-1	HLA-A0201	B2M	LLWNGPMAV	0.1575	Undetermined specificity
5033	CAVRDILTGGGNKLTF	CAISEGSGGGTDTQYF	TRAV1-2	TRAJ10	TRBV10-3	TRBJ2-3	HLA-A0201	B2M	LLWNGPMAV	0.695	Undetermined specificity
5034	CALSDAEGAQKLVF	CASSFGTTYEQYF	TRAV9-2	TRAJ54	TRBV5-6	TRBJ2-7	HLA-A0201	B2M	LLWNGPMAV	0.67	Undetermined specificity
5035	CAVNDFNKFYF	CASIQTGGNNEQFF	TRAV12-2	TRAJ21	TRBV3-1	TRBJ2-1	HLA-A0201	B2M	LLWNGPMAV	0.8025	Undetermined specificity
5036	CAGSYNTDKLIF	CASSLSGTGNTEAFF	TRAV21	TRAJ34	TRBV7-9	TRBJ1-1	HLA-A0201	B2M	LLWNGPMAV	0.7925	Undetermined specificity
5037	CAVNGNNRLAF	CASSQERATEYEQYF	TRAV1-1	TRAJ7	TRBV3-1	TRBJ2-7	HLA-A0201	B2M	LLWNGPMAV	0.755	Undetermined specificity
5038	CALYTGTASKLTF	CATSNTNYGYTF	TRAV38-2/DV8	TRAJ44	TRBV15	TRBJ1-2	HLA-A0201	B2M	LLWNGPMAV	0.3575	Undetermined specificity
5039	CAASSGGSNYKLTF	CASSFGTGAYEQYF	TRAV13-1	TRAJ53	TRBV28	TRBJ2-7	HLA-A0201	B2M	LLWNGPMAV	0.2775	Undetermined specificity
5040	CAVSQLFSGSARQLTF	CASSLGENSPLHF	TRAV21	TRAJ22	TRBV5-8	TRBJ1-6	HLA-A0201	B2M	LLWNGPMAV	0.195	Undetermined specificity
5041	CILRSTTSGTYKYIF	CASSLLAGVRETQYF	TRAV26-2	TRAJ40	TRBV28	TRBJ2-5	HLA-A0201	B2M	LLWNGPMAV	0.4275	Undetermined specificity
5042	CAFMTPLNRDDKIIF	CASMGDRLNTEAFF	TRAV38-1	TRAJ30	TRBV2	TRBJ1-1	HLA-A0201	B2M	LLWNGPMAV	0.2275	Undetermined specificity
5043	CALSPGANSKLTF	CASSEGLAGDYEQYF	TRAV38-1	TRAJ56	TRBV6-1	TRBJ2-7	HLA-A0201	B2M	LLWNGPMAV	0.4675	Undetermined specificity
5044	CAMRPTTSGTYKYIF	CASSQEAASGFQETQYF	TRAV14/DV4	TRAJ40	TRBV4-1	TRBJ2-5	HLA-A0201	B2M	LLWNGPMAV	0.3275	Undetermined specificity
5045	CAVIYNNNDMRF	CASSGGGNPYEQYF	TRAV3	TRAJ43	TRBV19	TRBJ2-7	HLA-A0201	B2M	LLWNGPMAV	0.655	Undetermined specificity
5046	CAFMKHSRGSQGNLIF	CASSLRGGRTSGLSTDTQYF	TRAV38-1	TRAJ42	TRBV7-3	TRBJ2-3	HLA-A0201	B2M	LLWNGPMAV	0.1725	Undetermined specificity
5047	CAQPNRDDKIIF	CASSLGPLAGRSQETQYF	TRAV16	TRAJ30	TRBV7-8	TRBJ2-5	HLA-A0201	B2M	LLWNGPMAV	0.2125	Undetermined specificity
5048	CAAMDSNYQLIW	CASSQDGTEITGELFF	TRAV1-2	TRAJ33	TRBV3-1	TRBJ2-2	HLA-A0201	B2M	LLWNGPMAV	0.2925	Undetermined specificity
5049	CVVHTGRRALTF	CASSYRTKGNQPQHF	TRAV12-1	TRAJ5	TRBV6-2	TRBJ1-5	HLA-A0201	B2M	LLWNGPMAV	0.2025	Undetermined specificity
5050	CAAHRNAGGTSYGKLTF	CASSVAVSGRGDNEQFF	TRAV13-1	TRAJ52	TRBV9	TRBJ2-1	HLA-A0201	B2M	LLWNGPMAV	0.3425	Undetermined specificity
5051	CAMREGLDGGTSYGKLTF	CASSVVTGELFF	TRAV14/DV4	TRAJ52	TRBV9	TRBJ2-2	HLA-A0201	B2M	LLWNGPMAV	0.26	Undetermined specificity
5052	CAFWLRGNDMRF	CASSSWDRENSSWDEQYF	TRAV38-1	TRAJ43	TRBV7-9	TRBJ2-7	HLA-A0201	B2M	LLWNGPMAV	0.18	Undetermined specificity
5053	CAVKGGANNLFF	CASSESAVTDTQYF	TRAV21	TRAJ36	TRBV25-1	TRBJ2-3	HLA-A0201	B2M	LLWNGPMAV	0.16	Undetermined specificity
5054	CALSLQGAQKLVF	CASSSEVGFSEGLWETQYF	TRAV41	TRAJ54	TRBV7-6	TRBJ2-5	HLA-A0201	B2M	LLWNGPMAV	0.1725	Undetermined specificity
5055	CVVILTDKLIF	CASSFISNQETQYF	TRAV12-1	TRAJ34	TRBV28	TRBJ2-5	HLA-A0201	B2M	LLWNGPMAV	0.76	Undetermined specificity
5056	CALSDLHMDSNYQLIW	CASSDFVRGLSSGANVLTF	TRAV19	TRAJ33	TRBV2	TRBJ2-6	HLA-A0201	B2M	LLWNGPMAV	0.585	Undetermined specificity
5057	CAPSYDTGRRALTF	CASSQESGALYEQYF	TRAV17	TRAJ5	TRBV4-1	TRBJ2-7	HLA-A0201	B2M	LLWNGPMAV	0.7775	Undetermined specificity
5058	CAVRDSNYQLIW	CSAKGLSDYNEQFF	TRAV1-2	TRAJ33	TRBV20-1	TRBJ2-1	HLA-A0201	B2M	LLWNGPMAV	0.2125	Undetermined specificity
5059	CAVRDSNYQLIW	CASSLPRRNQETQYF	TRAV1-2	TRAJ33	TRBV7-8	TRBJ2-5	HLA-A0201	B2M	LLWNGPMAV	0.155	Undetermined specificity
5060	CAETSGSARQLTF	CASSPGQGYQTQYF	TRAV5	TRAJ22	TRBV12-3	TRBJ2-5	HLA-A0201	B2M	LLWNGPMAV	0.5775	Undetermined specificity
5061	CAVGGGAQKLVF	CASSSTLGLAGGQETQYF	TRAV20	TRAJ54	TRBV13	TRBJ2-5	HLA-A0201	B2M	LLWNGPMAV	0.2325	Undetermined specificity
5062	CIATFTASKLTF	CASSLNAGRTEAFF	TRAV26-1	TRAJ44	TRBV4-1	TRBJ1-1	HLA-A0201	B2M	LLWNGPMAV	0.1375	Undetermined specificity
5063	CAVRDRGGSYIPTF	CASSQDLAAGGETQYF	TRAV1-2	TRAJ6	TRBV4-1	TRBJ2-5	HLA-A0201	B2M	LLWNGPMAV	0.2675	Undetermined specificity
5064	CAASLTGNQFYF	CASSPGLGLRETQYF	TRAV29/DV5	TRAJ49	TRBV18	TRBJ2-5	HLA-A0201	B2M	LLWNGPMAV	0.3675	Undetermined specificity
5065	CAMSAGGATNKLIF	CASSHSGVAGGAGQFF	TRAV12-3	TRAJ32	TRBV4-1	TRBJ2-1	HLA-A0201	B2M	LLWNGPMAV	0.085	Undetermined specificity
5066	CALLTDSWGKLQF	CASSLAGGAPYEQYF	TRAV16	TRAJ24	TRBV28	TRBJ2-7	HLA-A0201	B2M	LLWNGPMAV	0.215	Undetermined specificity
5067	CAPNTNAGKSTF	CASSLGTASGEQYF	TRAV2	TRAJ27	TRBV11-2	TRBJ2-7	HLA-A0201	B2M	LLWNGPMAV	0.5475	Undetermined specificity
5068	CILRDGTLRFSGSARQLTF	CASSIGTVEQFF	TRAV26-2	TRAJ22	TRBV19	TRBJ2-1	HLA-A0201	B2M	LLWNGPMAV	0.105	Undetermined specificity
5069	CAARTPRDSGAGSYQLTF	CASSHGDDPNYGYTF	TRAV23/DV6	TRAJ28	TRBV4-3	TRBJ1-2	HLA-A0201	B2M	LLWNGPMAV	0.315	Undetermined specificity
5070	CAVPNRDDKIIF	CASSPGTYEQYF	TRAV41	TRAJ30	TRBV11-2	TRBJ2-7	HLA-A0201	B2M	LLWNGPMAV	0.4425	Undetermined specificity
5071	CAVQAADDYKLSF	CASSFLGQGTNEKLFF	TRAV20	TRAJ20	TRBV6-5	TRBJ1-4	HLA-A0201	B2M	LLWNGPMAV	0.3025	Undetermined specificity
5072	CALSEANNAGNMLTF	CASSPPLRETQYF	TRAV19	TRAJ39	TRBV11-2	TRBJ2-5	HLA-A0201	B2M	LLWNGPMAV	0.4175	Undetermined specificity
5073	CAVRERGYNKLIF	CASSPTTDSYEQYF	TRAV1-2	TRAJ4	TRBV7-2	TRBJ2-7	HLA-A0201	B2M	LLWNGPMAV	0.1875	Undetermined specificity
5074	CAGEAETSGSRLTF	CASSPRTDTQYF	TRAV27	TRAJ58	TRBV12-3	TRBJ2-3	HLA-A0201	B2M	LLWNGPMAV	0.8125	Undetermined specificity
5075	CAVKGSGTYKYIF	CASSLASGSGDTQYF	TRAV8-1	TRAJ40	TRBV5-1	TRBJ2-3	HLA-A0201	B2M	LLWNGPMAV	0.3725	Undetermined specificity
5076	CAASVSDKLVF	CASSRTPYNEQFF	TRAV29/DV5	TRAJ47	TRBV13	TRBJ2-1	HLA-A0201	B2M	LLWNGPMAV	0.775	Undetermined specificity
5077	CAVRDSNYQLIW	CAWSVIRGNTEAFF	TRAV1-2	TRAJ33	TRBV30	TRBJ1-1	HLA-A0201	B2M	LLWNGPMAV	0.145	Undetermined specificity
5078	CAFTSPQGGSEKLVF	CASSDWTGTNEQFF	TRAV38-1	TRAJ57	TRBV6-1	TRBJ2-1	HLA-A0201	B2M	LLWNGPMAV	0.3075	Undetermined specificity
5079	CAGPHYAGNNRKLIW	CASSEVGGGGANVLTF	TRAV27	TRAJ38	TRBV6-1	TRBJ2-6	HLA-A0201	B2M	LLWNGPMAV	0.1225	Undetermined specificity
5080	CVVNSPPYSGGGADGLTF	CASSPLGLAGDLVYEQYF	TRAV12-1	TRAJ45	TRBV5-1	TRBJ2-7	HLA-A0201	B2M	LLWNGPMAV	0.17	Undetermined specificity
5081	CAFFQGGSEKLVF	CASSPGPFYEQYF	TRAV38-2/DV8	TRAJ57	TRBV7-9	TRBJ2-7	HLA-A0201	B2M	LLWNGPMAV	0.325	Undetermined specificity
5082	CAVDDYKLSF	CASNPESGTGELFF	TRAV21	TRAJ20	TRBV12-3	TRBJ2-2	HLA-A0201	B2M	LLWNGPMAV	0.2	Undetermined specificity
5083	CAESIEYSSASKIIF	CASSSSALLAGGQDEQFF	TRAV5	TRAJ3	TRBV27	TRBJ2-1	HLA-A0201	B2M	LLWNGPMAV	0.1325	Undetermined specificity
5084	CATDLKQGAQKLVF	CASSQLGLGTVNTGELFF	TRAV17	TRAJ54	TRBV4-1	TRBJ2-2	HLA-A0201	B2M	LLWNGPMAV	0.18	Undetermined specificity
5085	CAMRDGNTGKLIF	CASSLEGLASTDTQYF	TRAV14/DV4	TRAJ37	TRBV5-1	TRBJ2-3	HLA-A0201	B2M	LLWNGPMAV	0.3025	Undetermined specificity
5086	CAMREGGETSGSRLTF	CASSVAGKGTDTQYF	TRAV14/DV4	TRAJ58	TRBV9	TRBJ2-3	HLA-A0201	B2M	LLWNGPMAV	0.3475	Undetermined specificity
5087	CAMRALGDSSYKLIF	CASSPSLVRPPNYGYTF	TRAV14/DV4	TRAJ12	TRBV28	TRBJ1-2	HLA-A0201	B2M	LLWNGPMAV	0.325	Undetermined specificity
5088	CAVDRDDKIIF	CASSGTEGSGDTQYF	TRAV1-1	TRAJ30	TRBV25-1	TRBJ2-3	HLA-A0201	B2M	LLWNGPMAV	0.3125	Undetermined specificity
5089	CALSGAGSYQLTF	CASSQPRTASSYTF	TRAV38-1	TRAJ28	TRBV3-1	TRBJ1-2	HLA-A0201	B2M	LLWNGPMAV	0.0825	Undetermined specificity
5090	CATDFTGGGNKLTF	CASSPLSLWTGELFF	TRAV17	TRAJ10	TRBV6-2	TRBJ2-2	HLA-A0201	B2M	LLWNGPMAV	0.1775	Undetermined specificity
5091	CAVNMFYGNTGKLIF	CASSASGTSGYTDTQYF	TRAV12-2	TRAJ37	TRBV7-9	TRBJ2-3	HLA-A0201	B2M	LLWNGPMAV	0.42	Undetermined specificity
5092	CAVGDNYGQNFVF	CASSIDGQGTMTEAFF	TRAV1-2	TRAJ26	TRBV19	TRBJ1-1	HLA-A0201	B2M	LLWNGPMAV	0.295	Undetermined specificity
5093	CAASLSGNTPLVF	CASSQDYIMNTEAFF	TRAV5	TRAJ29	TRBV14	TRBJ1-1	HLA-A0201	B2M	LLWNGPMAV	0.215	Undetermined specificity
5094	CAPYSSYKLIF	CASSQGQGVGNEQFF	TRAV17	TRAJ12	TRBV4-3	TRBJ2-1	HLA-A0201	B2M	LLWNGPMAV	0.4475	Undetermined specificity
5095	CVVRGGQNFVF	CASRPPIGNEQFF	TRAV12-1	TRAJ26	TRBV5-4	TRBJ2-1	HLA-A0201	B2M	LLWNGPMAV	0.7475	Undetermined specificity
5096	CAFLSAGNMLTF	CASSELQGNSGANVLTF	TRAV24	TRAJ39	TRBV9	TRBJ2-6	HLA-A0201	B2M	LLWNGPMAV	0.5275	Undetermined specificity
5097	CAPDPEGGTSYGKLTF	CASSLAGQAFGYEQYF	TRAV9-2	TRAJ52	TRBV5-5	TRBJ2-7	HLA-A0201	B2M	LLWNGPMAV	0.545	Undetermined specificity
5098	CAASANQAGTALIF	CASSLPSAAGGSSDTQYF	TRAV29/DV5	TRAJ15	TRBV4-1	TRBJ2-3	HLA-A0201	B2M	LLWNGPMAV	0.3225	Undetermined specificity
5099	CVVLVPGQFTLGTYKYIF	CASSTPGTGSYEQYF	TRAV12-1	TRAJ40	TRBV19	TRBJ2-7	HLA-A0201	B2M	LLWNGPMAV	0.5025	Undetermined specificity
5100	CAETAPNDMRF	CASSGASGEYNEQFF	TRAV13-2	TRAJ43	TRBV10-2	TRBJ2-1	HLA-A0201	B2M	LLWNGPMAV	0.2725	Undetermined specificity
5101	CAVRDNDYKLSF	CASSELAGSSYEQYF	TRAV1-2	TRAJ20	TRBV6-4	TRBJ2-7	HLA-A0201	B2M	LLWNGPMAV	0.725	Undetermined specificity
5102	CAASIFSGGYNKLIF	CASSQVGGTQETQYF	TRAV13-1	TRAJ4	TRBV4-1	TRBJ2-5	HLA-A0201	B2M	LLWNGPMAV	0.205	Undetermined specificity
5103	CMIGGGADGLTF	CASSPGQGAREQYF	TRAV26-1	TRAJ45	TRBV13	TRBJ2-7	HLA-A0201	B2M	LLWNGPMAV	0.3325	Undetermined specificity
5104	CAMRAYGKLTF	CASGTGLMGRMNTEAFF	TRAV14/DV4	TRAJ48	TRBV7-3	TRBJ1-1	HLA-A0201	B2M	LLWNGPMAV	0.105	Undetermined specificity
5105	CALSDSQGGSEKLVF	CASSTNSGRNYNEQFF	TRAV19	TRAJ57	TRBV12-3	TRBJ2-1	HLA-A0201	B2M	LLWNGPMAV	0.225	Undetermined specificity
5106	CAGDLYGGSQGNLIF	CAWSVQETGYNEQFF	TRAV39	TRAJ42	TRBV30	TRBJ2-1	HLA-A0201	B2M	LLWNGPMAV	0.2725	Undetermined specificity
5107	CAMREGRNDMRF	CASSQYGQGFDEQFF	TRAV14/DV4	TRAJ43	TRBV7-9	TRBJ2-1	HLA-A0201	B2M	LLWNGPMAV	0.46	Undetermined specificity
5108	CAERTNAGKSTF	CASSDLGRNTGELFF	TRAV5	TRAJ27	TRBV28	TRBJ2-2	HLA-A0201	B2M	LLWNGPMAV	0.4425	Undetermined specificity
5109	CALSGGYNKLIF	CASSPTGVEKLFF	TRAV16	TRAJ4	TRBV9	TRBJ1-4	HLA-A0201	B2M	LLWNGPMAV	0.22	Undetermined specificity
5110	CAVARYSGTYKYIF	CASSQEGGTSGNEQFF	TRAV39	TRAJ40	TRBV4-1	TRBJ2-1	HLA-A0201	B2M	LLWNGPMAV	0.235	Undetermined specificity
5111	CAVTPNTGFQKLVF	CASSSVLLAGATDTQYF	TRAV21	TRAJ8	TRBV27	TRBJ2-3	HLA-A0201	B2M	LLWNGPMAV	0.16	Undetermined specificity
5112	CAAYGGATNKLIF	CASSLAGAYYNEQFF	TRAV13-2	TRAJ32	TRBV12-4	TRBJ2-1	HLA-A0201	B2M	LLWNGPMAV	0.81	Undetermined specificity
5113	CATAMYNTDKLIF	CASSDRETGELFF	TRAV17	TRAJ34	TRBV6-1	TRBJ2-2	HLA-A0201	B2M	LLWNGPMAV	0.245	Undetermined specificity
5114	CAVNGGYNKLIF	CASRTGTGIDEQFF	TRAV8-3	TRAJ4	TRBV19	TRBJ2-1	HLA-A0201	B2M	LLWNGPMAV	0.3775	Undetermined specificity
5115	CAESTGTASKLTF	CASSLETSGYEQYF	TRAV5	TRAJ44	TRBV7-6	TRBJ2-7	HLA-A0201	B2M	LLWNGPMAV	0.3975	Undetermined specificity
5116	CALSLLRGYQKVTF	CASSVVSKPSTDTQYF	TRAV9-2	TRAJ13	TRBV9	TRBJ2-3	HLA-A0201	B2M	LLWNGPMAV	0.3275	Undetermined specificity
5117	CAEGSMDSNYQLIW	CASSQEGLYEQYF	TRAV13-2	TRAJ33	TRBV4-1	TRBJ2-7	HLA-A0201	B2M	LLWNGPMAV	0.23	Undetermined specificity
5118	CAVYFLGGAQKLVF	CASSQGRTGYEQYF	TRAV39	TRAJ54	TRBV4-3	TRBJ2-7	HLA-A0201	B2M	LLWNGPMAV	0.3475	Undetermined specificity
5119	CLVGEGSNYQLIW	CASSLAGGLAKNIQYF	TRAV4	TRAJ33	TRBV11-2	TRBJ2-4	HLA-A0201	B2M	LLWNGPMAV	0.5125	Undetermined specificity
5120	CAESYSGAGSYQLTF	CASSISAGPGELFF	TRAV5	TRAJ28	TRBV19	TRBJ2-2	HLA-A0201	B2M	LLWNGPMAV	0.3	Undetermined specificity
5121	CAVHQGGSEKLVF	CASTMRGGDRGAEQFF	TRAV21	TRAJ57	TRBV2	TRBJ2-1	HLA-A0201	B2M	LLWNGPMAV	0.1475	Undetermined specificity
5122	CLVEKDTGRRALTF	CASSQGEDDTQYF	TRAV4	TRAJ5	TRBV4-2	TRBJ2-3	HLA-A0201	B2M	LLWNGPMAV	0.21	Undetermined specificity
5123	CVVNSDYAGNMLTF	CASSTGTGGSYNEQFF	TRAV12-1	TRAJ39	TRBV19	TRBJ2-1	HLA-A0201	B2M	LLWNGPMAV	0.66	Undetermined specificity
5124	CAENKAGGTSYGKLTF	CASSQEGGPSYNEQFF	TRAV13-2	TRAJ52	TRBV4-2	TRBJ2-1	HLA-A0201	B2M	LLWNGPMAV	0.2	Undetermined specificity
5125	CAVYRDTGRRALTF	CASSQGTGALNSPLHF	TRAV21	TRAJ5	TRBV4-3	TRBJ1-6	HLA-A0201	B2M	LLWNGPMAV	0.2025	Undetermined specificity
5126	CAVSGANSKLTF	CASSPSGSYNEQFF	TRAV36/DV7	TRAJ56	TRBV7-3	TRBJ2-1	HLA-A0201	B2M	LLWNGPMAV	0.1275	Undetermined specificity
5127	CATDEDSNYQLIW	CASGFIGNEQFF	TRAV17	TRAJ33	TRBV12-5	TRBJ2-1	HLA-A0201	B2M	LLWNGPMAV	0.785	Undetermined specificity
5128	CAVRKRDDKIIF	CASSPGTGGYEQYF	TRAV1-1	TRAJ30	TRBV19	TRBJ2-7	HLA-A0201	B2M	LLWNGPMAV	0.715	Undetermined specificity
5129	CIVFFQGAQKLVF	CATVGDRYEQYF	TRAV26-1	TRAJ54	TRBV3-1	TRBJ2-7	HLA-A0201	B2M	LLWNGPMAV	0.3575	Undetermined specificity
5130	CAASDQAGTALIF	CASSPGQGAGIYEQYF	TRAV29/DV5	TRAJ15	TRBV18	TRBJ2-7	HLA-A0201	B2M	LLWNGPMAV	0.31	Undetermined specificity
5131	CAPMDSNYQLIW	CASSEGSGGPGEQYF	TRAV1-2	TRAJ33	TRBV6-1	TRBJ2-7	HLA-A0201	B2M	LLWNGPMAV	0.31	Undetermined specificity
5132	CAFNFGNEKLTF	CSARGLAGKNPSYEQYF	TRAV38-1	TRAJ48	TRBV20-1	TRBJ2-7	HLA-A0201	B2M	LLWNGPMAV	0.1575	Undetermined specificity
5133	CIVRVMSNFGNEKLTF	CASSISPGEPADNEQFF	TRAV26-1	TRAJ48	TRBV9	TRBJ2-1	HLA-A0201	B2M	LLWNGPMAV	0.32	Undetermined specificity
5134	CAATNNARLMF	CASSPSDGFREQYF	TRAV29/DV5	TRAJ31	TRBV28	TRBJ2-7	HLA-A0201	B2M	LLWNGPMAV	0.59	Undetermined specificity
5135	CAASEVSGTYKYIF	CASSRRDRDPYEQYF	TRAV29/DV5	TRAJ40	TRBV7-9	TRBJ2-7	HLA-A0201	B2M	LLWNGPMAV	0.25	Undetermined specificity
5136	CAENGDYGGSQGNLIF	CASSLRDTDTQYF	TRAV13-2	TRAJ42	TRBV28	TRBJ2-3	HLA-A0201	B2M	LLWNGPMAV	0.295	Undetermined specificity
5137	CADTGGFKTIF	CASSVANTEAFF	TRAV22	TRAJ9	TRBV9	TRBJ1-1	HLA-A0201	B2M	LLWNGPMAV	0.695	Undetermined specificity
5138	CIVNRSSNTGKLIF	CASSQEPLAGGPDTQYF	TRAV26-1	TRAJ37	TRBV3-1	TRBJ2-3	HLA-A0201	B2M	LLWNGPMAV	0.2225	Undetermined specificity
5139	CAVSATWGYSTLTF	CASSSPGGQPDQPQHF	TRAV8-6	TRAJ11	TRBV7-9	TRBJ1-5	HLA-A0201	B2M	LLWNGPMAV	0.335	Undetermined specificity
5140	CAGQGFQGAQKLVF	CASSPRTGYYEQYF	TRAV35	TRAJ54	TRBV28	TRBJ2-7	HLA-A0201	B2M	LLWNGPMAV	0.71	Undetermined specificity
5141	CAVNPVMEYGNKLVF	CASRGLAGGSYNEQFF	TRAV12-2	TRAJ47	TRBV10-2	TRBJ2-1	HLA-A0201	B2M	LLWNGPMAV	0.255	Undetermined specificity
5142	CIAPMDSNYQLIW	CASSFGRDTGELFF	TRAV26-1	TRAJ33	TRBV13	TRBJ2-2	HLA-A0201	B2M	LLWNGPMAV	0.2675	Undetermined specificity
5143	CAVSRGNNRLAF	CSARSQTGFHEQYF	TRAV12-2	TRAJ7	TRBV20-1	TRBJ2-7	HLA-A0201	B2M	LLWNGPMAV	0.4375	Undetermined specificity
5144	CAGMDSSYKLIF	CASSYSTSGGNEQFF	TRAV1-2	TRAJ12	TRBV6-2	TRBJ2-1	HLA-A0201	B2M	LLWNGPMAV	0.2275	Undetermined specificity
5145	CVVSLGGYNKLIF	CASSEKSLSKNIQYF	TRAV12-1	TRAJ4	TRBV2	TRBJ2-4	HLA-A0201	B2M	LLWNGPMAV	0.41	Undetermined specificity
5146	CAGLDFKAAGNKLTF	CAWSAFQWEQYF	TRAV35	TRAJ17	TRBV30	TRBJ2-7	HLA-A0201	B2M	LLWNGPMAV	0.1125	Undetermined specificity
5147	CAGTQTHAGNMLTF	CASSPDRIQYF	TRAV27	TRAJ39	TRBV5-8	TRBJ2-4	HLA-A0201	B2M	LLWNGPMAV	0.1925	Undetermined specificity
5148	CAVRLNQAGTALIF	CASRGRGTAMNTEAFF	TRAV1-2	TRAJ15	TRBV2	TRBJ1-1	HLA-A0201	B2M	LLWNGPMAV	0.6025	Undetermined specificity
5149	CAFMKQTGNQFYF	CASSQLTSPKETQYF	TRAV38-1	TRAJ49	TRBV3-1	TRBJ2-5	HLA-A0201	B2M	LLWNGPMAV	0.155	Undetermined specificity
5150	CAVSRGFKTIF	CATGDYEQYF	TRAV12-2	TRAJ9	TRBV11-2	TRBJ2-7	HLA-A0201	B2M	LLWNGPMAV	0.7625	Undetermined specificity
5151	CLVGELGGSQGNLIF	CASSLFGEQYF	TRAV4	TRAJ42	TRBV5-6	TRBJ2-7	HLA-A0201	B2M	LLWNGPMAV	0.6175	Undetermined specificity
5152	CAVRGNDMRF	CASSIAGQGASEAFF	TRAV12-2	TRAJ43	TRBV19	TRBJ1-1	HLA-A0201	B2M	LLWNGPMAV	0.72	Undetermined specificity
5153	CAGPPSHSAGNKLTF	CASREGQFNQPQHF	TRAV35	TRAJ17	TRBV6-1	TRBJ1-5	HLA-A0201	B2M	LLWNGPMAV	0.3075	Undetermined specificity
5154	CAVRINTGGFKTIF	CATGPGGTGASGGYTF	TRAV1-2	TRAJ9	TRBV24-1	TRBJ1-2	HLA-A0201	B2M	LLWNGPMAV	0.6125	Undetermined specificity
5155	CAVMDSNYQLIW	CASSESTSGGADTGELFF	TRAV1-2	TRAJ33	TRBV6-4	TRBJ2-2	HLA-A0201	B2M	LLWNGPMAV	0.41	Undetermined specificity
5156	CAGRGGGATNKLIF	CASRAHTGELFF	TRAV35	TRAJ32	TRBV25-1	TRBJ2-2	HLA-A0201	B2M	LLWNGPMAV	0.58	Undetermined specificity
5157	CAASEGSGGGADGLTF	CASSLWAYEGELFF	TRAV29/DV5	TRAJ45	TRBV5-5	TRBJ2-2	HLA-A0201	B2M	LLWNGPMAV	0.725	Undetermined specificity
5158	CAASFNFGNEKLTF	CASTWTVRGTEAFF	TRAV13-1	TRAJ48	TRBV6-2	TRBJ1-1	HLA-A0201	B2M	LLWNGPMAV	0.1975	Undetermined specificity
5159	CAASNTNAGKSTF	CASSLQAGLNTEAFF	TRAV13-1	TRAJ27	TRBV27	TRBJ1-1	HLA-A0201	B2M	LLWNGPMAV	0.5475	Undetermined specificity
5160	CAASLVGGGADGLTF	CASSYLKGPQHF	TRAV13-1	TRAJ45	TRBV6-2	TRBJ1-5	HLA-A0201	B2M	LLWNGPMAV	0.1525	Undetermined specificity
5161	CAYRWSQGNLIF	CASSPRTSGSADTQYF	TRAV38-2/DV8	TRAJ42	TRBV3-1	TRBJ2-3	HLA-A0201	B2M	LLWNGPMAV	0.3125	Undetermined specificity
5162	CVVMGSQGNLIF	CASSYVADSYEQYF	TRAV12-1	TRAJ42	TRBV6-2	TRBJ2-7	HLA-A0201	B2M	LLWNGPMAV	0.6525	Undetermined specificity
5163	CAVSPYNAGNNRKLIW	CASSEFSGRAAETQYF	TRAV1-2	TRAJ38	TRBV6-1	TRBJ2-5	HLA-A0201	B2M	LLWNGPMAV	0.1825	Undetermined specificity
5164	CAADDYKLSF	CASGTSGGGNEQFF	TRAV13-1	TRAJ20	TRBV6-4	TRBJ2-1	HLA-A0201	B2M	LLWNGPMAV	0.7975	Undetermined specificity
5165	CAANGHQFYF	CASSIAGTSGARWIETQYF	TRAV29/DV5	TRAJ49	TRBV11-2	TRBJ2-5	HLA-A0201	B2M	LLWNGPMAV	0.455	Undetermined specificity
5166	CATKASGGSNYKLTF	CASSYYRGLDTQYF	TRAV17	TRAJ53	TRBV7-6	TRBJ2-3	HLA-A0201	B2M	LLWNGPMAV	0.2025	Undetermined specificity
5167	CAVDNAGNMLTF	CASSPTLGGADEKLFF	TRAV39	TRAJ39	TRBV5-5	TRBJ1-4	HLA-A0201	B2M	LLWNGPMAV	0.765	Undetermined specificity
5168	CAVGFGNVLHC	CAISDGTAVSGANVLTF	TRAV2	TRAJ35	TRBV10-3	TRBJ2-6	HLA-A0201	B2M	LLWNGPMAV	0.21	Undetermined specificity
5169	CATDAIDGANNLFF	CASSPDEAEETQYF	TRAV17	TRAJ36	TRBV9	TRBJ2-5	HLA-A0201	B2M	LLWNGPMAV	0.7775	Undetermined specificity
5170	CGTPDRGSTLGRLYF	CASSQFLAGGNNEQFF	TRAV30	TRAJ18	TRBV4-1	TRBJ2-1	HLA-A0201	B2M	LLWNGPMAV	0.455	Undetermined specificity
5171	CAVSGTYKYIF	CASSYSRVGTAAAFF	TRAV35	TRAJ40	TRBV6-5	TRBJ1-1	HLA-A0201	B2M	LLWNGPMAV	0.4075	Undetermined specificity
5172	CAVMDSNYQLIW	CASSTSAGTDTQYF	TRAV1-2	TRAJ33	TRBV2	TRBJ2-3	HLA-A0201	B2M	LLWNGPMAV	0.2	Undetermined specificity
5173	CAVKFMDSNYQLIW	CATSRDTVPSDEQYF	TRAV21	TRAJ33	TRBV15	TRBJ2-7	HLA-A0201	B2M	LLWNGPMAV	0.13	Undetermined specificity
5174	CAMRAQGGSEKLVF	CASSILGWAHYGYTF	TRAV14/DV4	TRAJ57	TRBV19	TRBJ1-2	HLA-A0201	B2M	LLWNGPMAV	0.3275	Undetermined specificity
5175	CAVNGAGGSYIPTF	CASSLSGGTEAFF	TRAV12-2	TRAJ6	TRBV11-3	TRBJ1-1	HLA-A0201	B2M	LLWNGPMAV	0.7375	Undetermined specificity
5176	CAENPDSTTDSWGKLQF	CASSTRNGELFF	TRAV13-2	TRAJ24	TRBV18	TRBJ2-2	HLA-A0201	B2M	LLWNGPMAV	0.3275	Undetermined specificity
5177	CAVRASNDYKLSF	CASSPTFGYATNEKLFF	TRAV3	TRAJ20	TRBV27	TRBJ1-4	HLA-A0201	B2M	LLWNGPMAV	0.3475	Undetermined specificity
5178	CVPMDSSYKLIF	CASSPPDGTSYEQYF	TRAV1-2	TRAJ12	TRBV18	TRBJ2-7	HLA-A0201	B2M	LLWNGPMAV	0.4225	Undetermined specificity
5179	CAYRSAEGYQKVTF	CASRDGTSGRNQETQYF	TRAV38-2/DV8	TRAJ13	TRBV7-9	TRBJ2-5	HLA-A0201	B2M	LLWNGPMAV	0.1575	Undetermined specificity
5180	CAPVPYGGATNKLIF	CSVGGRNEQFF	TRAV21	TRAJ32	TRBV29-1	TRBJ2-1	HLA-A0201	B2M	LLWNGPMAV	0.2	Undetermined specificity
5181	CAFMRVQGGANSKLTF	CASSPLPYSPLHF	TRAV38-1	TRAJ56	TRBV28	TRBJ1-6	HLA-A0201	B2M	LLWNGPMAV	0.205	Undetermined specificity
5182	CAEPKGGKLIF	CASSTGTSGTEQYF	TRAV13-2	TRAJ23	TRBV6-5	TRBJ2-7	HLA-A0201	B2M	LLWNGPMAV	0.4225	Undetermined specificity
5183	CAMREGITSGTYKYIF	CASSLLGGDEETQYF	TRAV14/DV4	TRAJ40	TRBV12-3	TRBJ2-5	HLA-A0201	B2M	LLWNGPMAV	0.15	Undetermined specificity
5184	CLVGAPILTGGGNKLTF	CAWSLAGEEYF	TRAV4	TRAJ10	TRBV30	TRBJ2-7	HLA-A0201	B2M	LLWNGPMAV	0.2325	Undetermined specificity
5185	CAAPGGGNQFYF	CASSSGTGLNSYEQYF	TRAV21	TRAJ49	TRBV7-9	TRBJ2-7	HLA-A0201	B2M	LLWNGPMAV	0.145	Undetermined specificity
5186	CAASITGNQFYF	CASSYGSNEKLFF	TRAV13-1	TRAJ49	TRBV6-5	TRBJ1-4	HLA-A0201	B2M	LLWNGPMAV	0.5775	Undetermined specificity
5187	CAANAGNNRKLIW	CASSTPSGANTGELFF	TRAV29/DV5	TRAJ38	TRBV18	TRBJ2-2	HLA-A0201	B2M	LLWNGPMAV	0.2475	Undetermined specificity
5188	CAVRERGFGNVLHC	CASSLGGGTEAFF	TRAV1-2	TRAJ35	TRBV27	TRBJ1-1	HLA-A0201	B2M	LLWNGPMAV	0.7475	Undetermined specificity
5189	CATDAGDDYKLSF	CATRVVNRRVQETQYF	TRAV17	TRAJ20	TRBV28	TRBJ2-5	HLA-A0201	B2M	LLWNGPMAV	0.375	Undetermined specificity
5190	CAGQLTHTGNQFYF	CATRTATNEKLFF	TRAV35	TRAJ49	TRBV12-3	TRBJ1-4	HLA-A0201	B2M	LLWNGPMAV	0.2925	Undetermined specificity
5191	CALSEVKNTDKLIF	CASSYRQFEQYF	TRAV19	TRAJ34	TRBV11-2	TRBJ2-7	HLA-A0201	B2M	LLWNGPMAV	0.6575	Undetermined specificity
5192	CAASDEGAQKLVF	CASRGERSYNEQFF	TRAV29/DV5	TRAJ54	TRBV7-9	TRBJ2-1	HLA-A0201	B2M	LLWNGPMAV	0.735	Undetermined specificity
5193	CAVPPRESGGGADGLTF	CASSQVGQGENTEAFF	TRAV41	TRAJ45	TRBV4-1	TRBJ1-1	HLA-A0201	B2M	LLWNGPMAV	0.31	Undetermined specificity
5194	CAVRDRQRDSNYQLIW	CASSAYSYNEQFF	TRAV3	TRAJ33	TRBV6-1	TRBJ2-1	HLA-A0201	B2M	LLWNGPMAV	0.105	Undetermined specificity
5195	CAVIAGGGADGLTF	CASSIGTGNTGELFF	TRAV12-2	TRAJ45	TRBV19	TRBJ2-2	HLA-A0201	B2M	LLWNGPMAV	0.69	Undetermined specificity
5196	CAAYNYGQNFVF	CASSPSRSGGGAWFF	TRAV21	TRAJ26	TRBV4-3	TRBJ2-1	HLA-A0201	B2M	LLWNGPMAV	0.3525	Undetermined specificity
5197	CAVSGYLSGGSYIPTF	CASSLVWTGQETQYF	TRAV8-6	TRAJ6	TRBV7-9	TRBJ2-5	HLA-A0201	B2M	LLWNGPMAV	0.245	Undetermined specificity
5198	CAMREGFQKLVF	CASSLPGLLVETQYF	TRAV14/DV4	TRAJ8	TRBV5-6	TRBJ2-5	HLA-A0201	B2M	LLWNGPMAV	0.1775	Undetermined specificity
5199	CAIISGYALNF	CASSQGPGQGPYEQYF	TRAV36/DV7	TRAJ41	TRBV4-3	TRBJ2-7	HLA-A0201	B2M	LLWNGPMAV	0.165	Undetermined specificity
5200	CAMTKEYGNKLVF	CASSQEVLHDEQFF	TRAV12-3	TRAJ47	TRBV3-1	TRBJ2-1	HLA-A0201	B2M	LLWNGPMAV	0.2275	Undetermined specificity
5201	CAASIAGYSTLTF	CASSYSLDGSTDTQYF	TRAV13-1	TRAJ11	TRBV6-6	TRBJ2-3	HLA-A0201	B2M	LLWNGPMAV	0.4725	Undetermined specificity
5202	CAMRGMDSSYKLIF	CASSRQVSNQPQHF	TRAV14/DV4	TRAJ12	TRBV7-9	TRBJ1-5	HLA-A0201	B2M	LLWNGPMAV	0.2025	Undetermined specificity
5203	CAMREGNTGNQFYF	CASSLQTLSEAFF	TRAV14/DV4	TRAJ49	TRBV5-1	TRBJ1-1	HLA-A0201	B2M	LLWNGPMAV	0.39	Undetermined specificity
5204	CAMEAAGGTSYGKLTF	CASSWGPGQGTYGYTF	TRAV14/DV4	TRAJ52	TRBV27	TRBJ1-2	HLA-A0201	B2M	LLWNGPMAV	0.18	Undetermined specificity
5205	CAASEGSNYQLIW	CACRGFSGNTIYF	TRAV29/DV5	TRAJ33	TRBV12-3	TRBJ1-3	HLA-A0201	B2M	LLWNGPMAV	0.2425	Undetermined specificity
5206	CALGGGADGLTF	CASSLTGGGVHTQYF	TRAV24	TRAJ45	TRBV6-2	TRBJ2-3	HLA-A0201	B2M	LLWNGPMAV	0.315	Undetermined specificity
5207	CAGPPNSGGSNYKLTF	CASSYSPSHEQYF	TRAV35	TRAJ53	TRBV27	TRBJ2-7	HLA-A0201	B2M	LLWNGPMAV	0.7775	Undetermined specificity
5208	CAVKWWGGGATNKLIF	CASSYSGGLGYNEQFF	TRAV41	TRAJ32	TRBV6-5	TRBJ2-1	HLA-A0201	B2M	LLWNGPMAV	0.1925	Undetermined specificity
5209	CAVSGDYGQNFVF	CATSEPGGYNEQFF	TRAV1-2	TRAJ26	TRBV24-1	TRBJ2-1	HLA-A0201	B2M	LLWNGPMAV	0.7825	Undetermined specificity
5210	CAVRDLGDMRF	CASRGLADTQYF	TRAV3	TRAJ43	TRBV7-9	TRBJ2-3	HLA-A0201	B2M	LLWNGPMAV	0.7125	Undetermined specificity
5211	CAMRERMEYGNKLVF	CASSLTSTGQRFYEQYF	TRAV14/DV4	TRAJ47	TRBV18	TRBJ2-7	HLA-A0201	B2M	LLWNGPMAV	0.1375	Undetermined specificity
5212	CAARSGGYQKVTF	CASSSRNRDNNEKLFF	TRAV12-2	TRAJ13	TRBV7-9	TRBJ1-4	HLA-A0201	B2M	LLWNGPMAV	0.47	Undetermined specificity
5213	CGAGKTSYDKVIF	CASVGTPNYGYTF	TRAV34	TRAJ50	TRBV4-1	TRBJ1-2	HLA-A0201	B2M	LLWNGPMAV	0.1075	Undetermined specificity
5214	CAAKNTDKLIF	CASSLVSTGDEQFF	TRAV13-1	TRAJ34	TRBV7-3	TRBJ2-1	HLA-A0201	B2M	LLWNGPMAV	0.365	Undetermined specificity
5215	CLVGGGNKLTF	CASTFVGGGPNTGELFF	TRAV4	TRAJ10	TRBV7-9	TRBJ2-2	HLA-A0201	B2M	LLWNGPMAV	0.2125	Undetermined specificity
5216	CAVRMDSNYQLIW	CASSELGTQSGYTF	TRAV21	TRAJ33	TRBV10-2	TRBJ1-2	HLA-A0201	B2M	LLWNGPMAV	0.2225	Undetermined specificity
5217	CAAYGNKLVF	CASSYSFSGTSSYNEQFF	TRAV12-2	TRAJ47	TRBV6-6	TRBJ2-1	HLA-A0201	B2M	LLWNGPMAV	0.7525	Undetermined specificity
5218	CAVNSLEGGSQGNLIF	CASSDGNEQFF	TRAV8-1	TRAJ42	TRBV19	TRBJ2-1	HLA-A0201	B2M	LLWNGPMAV	0.34	Undetermined specificity
5219	CAASPPPWAGGYNKLIF	CASSQHTSGGPGTDTQYF	TRAV13-1	TRAJ4	TRBV3-1	TRBJ2-3	HLA-A0201	B2M	LLWNGPMAV	0.105	Undetermined specificity
5220	CAQDSNYQLIW	CATSRAREGRHNEQFF	TRAV1-2	TRAJ33	TRBV15	TRBJ2-1	HLA-A0201	B2M	LLWNGPMAV	0.3	Undetermined specificity
5221	CAARLGGQNFVF	CSARLHLANEQFF	TRAV12-2	TRAJ26	TRBV20-1	TRBJ2-1	HLA-A0201	B2M	LLWNGPMAV	0.63	Undetermined specificity
5222	CAITDSWGKLQF	CAWSSGSGELFF	TRAV21	TRAJ24	TRBV30	TRBJ2-2	HLA-A0201	B2M	LLWNGPMAV	0.2475	Undetermined specificity
5223	CAASPPGNQFYF	CASSYLRSTDTQYF	TRAV13-1	TRAJ49	TRBV6-5	TRBJ2-3	HLA-A0201	B2M	LLWNGPMAV	0.145	Undetermined specificity
5224	CAGRFGNEKLTF	CSARDLKTGGYGYTF	TRAV39	TRAJ48	TRBV20-1	TRBJ1-2	HLA-A0201	B2M	LLWNGPMAV	0.5325	Undetermined specificity
5225	CRIQGAQKLVF	CASSLVPTSQISGANVLTF	TRAV17	TRAJ54	TRBV11-2	TRBJ2-6	HLA-A0201	B2M	LLWNGPMAV	0.2875	Undetermined specificity
5226	CALPGMDSSYKLIF	CSARDERGANIQYF	TRAV9-2	TRAJ12	TRBV20-1	TRBJ2-4	HLA-A0201	B2M	LLWNGPMAV	0.245	Undetermined specificity
5227	CVVSAGGDYKLSF	CATSDSREVNEQFF	TRAV10	TRAJ20	TRBV24-1	TRBJ2-1	HLA-A0201	B2M	LLWNGPMAV	0.23	Undetermined specificity
5228	CALSEANYGGSQGNLIF	CASSLGYSYNEQFF	TRAV19	TRAJ42	TRBV11-3	TRBJ2-1	HLA-A0201	B2M	LLWNGPMAV	0.71	Undetermined specificity
5229	CIVRVVGGTYKYIF	CATSIRAGDSPLHF	TRAV26-1	TRAJ40	TRBV15	TRBJ1-6	HLA-A0201	B2M	LLWNGPMAV	0.1325	Undetermined specificity
5230	CATDGGGQKLLF	CASRGQRENYTF	TRAV17	TRAJ16	TRBV7-9	TRBJ1-2	HLA-A0201	B2M	LLWNGPMAV	0.7525	Undetermined specificity
5231	CAGASGGSNYKLTF	CASSIDWSSGHYEQYF	TRAV27	TRAJ53	TRBV19	TRBJ2-7	HLA-A0201	B2M	LLWNGPMAV	0.165	Undetermined specificity
5232	CAMRELGFGNEKLTF	CASSVGFSGGQAGELFF	TRAV14/DV4	TRAJ48	TRBV9	TRBJ2-2	HLA-A0201	B2M	LLWNGPMAV	0.32	Undetermined specificity
5233	CAVEDRDNYGQNFVF	CASSRRGGGVSYNEQFF	TRAV2	TRAJ26	TRBV27	TRBJ2-1	HLA-A0201	B2M	LLWNGPMAV	0.7075	Undetermined specificity
5234	CAVRDGDYKLSF	CASSSGSYTGELFF	TRAV1-2	TRAJ20	TRBV12-3	TRBJ2-2	HLA-A0201	B2M	LLWNGPMAV	0.245	Undetermined specificity
5235	CAVRGTDSWGKLQF	CASSRLAGGDEQYF	TRAV1-2	TRAJ24	TRBV27	TRBJ2-7	HLA-A0201	B2M	LLWNGPMAV	0.5925	Undetermined specificity
5236	CASRYGGSQGNLIF	CASSFSSAHVPDTQYF	TRAV38-1	TRAJ42	TRBV7-2	TRBJ2-3	HLA-A0201	B2M	LLWNGPMAV	0.1825	Undetermined specificity
5237	CVVSAVAGTGFQKLVF	CASRGDGNYEQYF	TRAV10	TRAJ8	TRBV12-3	TRBJ2-7	HLA-A0201	B2M	LLWNGPMAV	0.11	Undetermined specificity
5238	CVVNPGTASKLTF	CASSQEGLPNNEQFF	TRAV12-1	TRAJ44	TRBV3-1	TRBJ2-1	HLA-A0201	B2M	LLWNGPMAV	0.4825	Undetermined specificity
5239	CAMRGSNTGGFKTIF	CASSPSAGLRGYTF	TRAV14/DV4	TRAJ9	TRBV27	TRBJ1-2	HLA-A0201	B2M	LLWNGPMAV	0.7125	Undetermined specificity
5240	CAMSADDKIIF	CASSLAGTENF	TRAV12-3	TRAJ30	TRBV7-9	TRBJ1-2	HLA-A0201	B2M	LLWNGPMAV	0.7425	Undetermined specificity
5241	CILNAGGTSYGKLTF	CASSPGTVGTQYF	TRAV26-2	TRAJ52	TRBV7-9	TRBJ2-5	HLA-A0201	B2M	LLWNGPMAV	0.4975	Undetermined specificity
5242	CALSEARDDKLIF	CASPTNYEQYF	TRAV19	TRAJ34	TRBV14	TRBJ2-7	HLA-A0201	B2M	LLWNGPMAV	0.16	Undetermined specificity
5243	CAASNDNAGNMLTF	CASSLDFSQGRYGYTF	TRAV13-1	TRAJ39	TRBV5-6	TRBJ1-2	HLA-A0201	B2M	LLWNGPMAV	0.6325	Undetermined specificity
5244	CVVVNTNAGKSTF	CASSQQTVRYNSPLHF	TRAV10	TRAJ27	TRBV14	TRBJ1-6	HLA-A0201	B2M	LLWNGPMAV	0.095	Undetermined specificity
5245	CAVRALYGQNFVF	CASSLRARGIGTDTQYF	TRAV1-2	TRAJ26	TRBV5-6	TRBJ2-3	HLA-A0201	B2M	LLWNGPMAV	0.7375	Undetermined specificity
5246	CAARRDSWGKLQF	CSAREEERRNQPQHF	TRAV13-1	TRAJ24	TRBV20-1	TRBJ1-5	HLA-A0201	B2M	LLWNGPMAV	0.1375	Undetermined specificity
5247	CAVMGGGSQGNLIF	CASNTPTGGFTEAFF	TRAV21	TRAJ42	TRBV6-2	TRBJ1-1	HLA-A0201	B2M	LLWNGPMAV	0.1775	Undetermined specificity
5248	CATLHSGGGADGLTF	CASSFTGTGVFHQPQHF	TRAV17	TRAJ45	TRBV6-2	TRBJ1-5	HLA-A0201	B2M	LLWNGPMAV	0.115	Undetermined specificity
5249	CGADKQVWLDRDDKIIF	CASTLGGADTQYF	TRAV34	TRAJ30	TRBV3-1	TRBJ2-3	HLA-A0201	B2M	LLWNGPMAV	0.1075	Undetermined specificity
5250	CAVKSLGSNYQLIW	CASSSAMGSPLHF	TRAV1-2	TRAJ33	TRBV28	TRBJ1-6	HLA-A0201	B2M	LLWNGPMAV	0.5275	Undetermined specificity
5251	CVVSVYNNNDMRF	CASTLGLAGGQETQYF	TRAV8-2	TRAJ43	TRBV28	TRBJ2-5	HLA-A0201	B2M	LLWNGPMAV	0.3425	Undetermined specificity
5252	CAASARGSTLGRLYF	CASSFRGAVSYEQYF	TRAV13-1	TRAJ18	TRBV6-2	TRBJ2-7	HLA-A0201	B2M	LLWNGPMAV	0.1625	Undetermined specificity
5253	CAVSPPSNKFYF	CASSENRGQNTEAFF	TRAV3	TRAJ21	TRBV6-1	TRBJ1-1	HLA-A0201	B2M	LLWNGPMAV	0.2175	Undetermined specificity
5254	CAVSDPRFSDGQKLLF	CASSPGTGAYEQYF	TRAV8-4	TRAJ16	TRBV27	TRBJ2-7	HLA-A0201	B2M	LLWNGPMAV	0.615	Undetermined specificity
5255	CGADNWGTGTASKLTF	CASSLVAGEQYF	TRAV34	TRAJ44	TRBV28	TRBJ2-7	HLA-A0201	B2M	LLWNGPMAV	0.525	Undetermined specificity
5256	CAMRETSGTYKYIF	CASSLTGTGDSYEQYF	TRAV14/DV4	TRAJ40	TRBV7-9	TRBJ2-7	HLA-A0201	B2M	LLWNGPMAV	0.7375	Undetermined specificity
5257	CAENMGGGADGLTF	CASSLSIGRGYEQYF	TRAV13-2	TRAJ45	TRBV27	TRBJ2-7	HLA-A0201	B2M	LLWNGPMAV	0.7975	Undetermined specificity
5258	CAVRRGADGLTF	CASSVGVTGVYEQYF	TRAV41	TRAJ45	TRBV9	TRBJ2-7	HLA-A0201	B2M	LLWNGPMAV	0.775	Undetermined specificity
5259	CAADRSSGGSYIPTF	CASSQGQGTEAFF	TRAV12-2	TRAJ6	TRBV4-1	TRBJ1-1	HLA-A0201	B2M	LLWNGPMAV	0.745	Undetermined specificity
5260	CAALDMEYGNKLVF	CASSLGQDYEQYF	TRAV13-1	TRAJ47	TRBV27	TRBJ2-7	HLA-A0201	B2M	LLWNGPMAV	0.625	Undetermined specificity
5261	CAERHSGYALNF	CAISESVAGRTDTQYF	TRAV5	TRAJ41	TRBV10-3	TRBJ2-3	HLA-A0201	B2M	LLWNGPMAV	0.4625	Undetermined specificity
5262	CLVGDMDSNYQLIW	CASSVRDRGGETQYF	TRAV4	TRAJ33	TRBV4-1	TRBJ2-5	HLA-A0201	B2M	LLWNGPMAV	0.2675	Undetermined specificity
5263	CAGQLPSYNEKLTF	CASSPTAPTVTGANVLTF	TRAV35	TRAJ48	TRBV27	TRBJ2-6	HLA-A0201	B2M	LLWNGPMAV	0.5625	Undetermined specificity
5264	CAVGALLVLNNNDMRF	CASSIAQGLGNEQFF	TRAV8-3	TRAJ43	TRBV19	TRBJ2-1	HLA-A0201	B2M	LLWNGPMAV	0.46	Undetermined specificity
5265	CAFMTPHYGGSQGNLIF	CASPGTAISTDTQYF	TRAV38-1	TRAJ42	TRBV6-1	TRBJ2-3	HLA-A0201	B2M	LLWNGPMAV	0.125	Undetermined specificity
5266	CAEAFSNAGNMLTF	CASSPLGGYNEQFF	TRAV13-2	TRAJ39	TRBV18	TRBJ2-1	HLA-A0201	B2M	LLWNGPMAV	0.425	Undetermined specificity
5267	CAVNTYNTNAGKSTF	CASSQTGGGFQYNEQFF	TRAV12-2	TRAJ27	TRBV18	TRBJ2-1	HLA-A0201	B2M	LLWNGPMAV	0.275	Undetermined specificity
5268	CLVGDSYGGSQGNLIF	CASSLRGLKETQYF	TRAV4	TRAJ42	TRBV27	TRBJ2-5	HLA-A0201	B2M	LLWNGPMAV	0.1675	Undetermined specificity
5269	CALPAFSGGYNKLIF	CASSAGTTNTGELFF	TRAV16	TRAJ4	TRBV9	TRBJ2-2	HLA-A0201	B2M	LLWNGPMAV	0.25	Undetermined specificity
5270	CAVAMNTGNQFYF	CASSKGQLIYNEQFF	TRAV8-3	TRAJ49	TRBV7-9	TRBJ2-1	HLA-A0201	B2M	LLWNGPMAV	0.2375	Undetermined specificity
5271	CAEIQQAGTALIF	CASSLAGGPETQYF	TRAV13-2	TRAJ15	TRBV7-8	TRBJ2-5	HLA-A0201	B2M	LLWNGPMAV	0.7725	Undetermined specificity
5272	CVPWGQKVTF	CASSEAAGQGHNEQFF	TRAV5	TRAJ13	TRBV6-1	TRBJ2-1	HLA-A0201	B2M	LLWNGPMAV	0.825	Undetermined specificity
5273	CAALTGANNLFF	CASSPSGIVYEQYF	TRAV1-1	TRAJ36	TRBV4-1	TRBJ2-7	HLA-A0201	B2M	LLWNGPMAV	0.8175	Undetermined specificity
5274	CAVPLETSGSRLTF	CASSWGTGYGYTF	TRAV41	TRAJ58	TRBV5-1	TRBJ1-2	HLA-A0201	B2M	LLWNGPMAV	0.825	Undetermined specificity
5275	CATDEDRDDKIIF	CASSPERDFYEQFF	TRAV17	TRAJ30	TRBV5-1	TRBJ2-1	HLA-A0201	B2M	LLWNGPMAV	0.6775	Undetermined specificity
5276	CAPNRGDYKLSF	CASGTLLAGGSYEQYF	TRAV17	TRAJ20	TRBV6-9	TRBJ2-7	HLA-A0201	B2M	LLWNGPMAV	0.1775	Undetermined specificity
5277	CAENPGNQFYF	CASSWDRGSYEQYF	TRAV13-2	TRAJ49	TRBV7-8	TRBJ2-7	HLA-A0201	B2M	LLWNGPMAV	0.6875	Undetermined specificity
5278	CALKGSLEGGSYIPTF	CASSLREELYNEQFF	TRAV16	TRAJ6	TRBV7-9	TRBJ2-1	HLA-A0201	B2M	LLWNGPMAV	0.395	Undetermined specificity
5279	CAGVTIDDKIIF	CASSPGQSVYNEQFF	TRAV3	TRAJ30	TRBV7-9	TRBJ2-1	HLA-A0201	B2M	LLWNGPMAV	0.6575	Undetermined specificity
5280	CAEGPGNNRKLIW	CASSGTRPPGELFF	TRAV5	TRAJ38	TRBV2	TRBJ2-2	HLA-A0201	B2M	LLWNGPMAV	0.2175	Undetermined specificity
5281	CAPRVSYKLSF	CASSPGTGGAEQYF	TRAV1-2	TRAJ20	TRBV5-6	TRBJ2-7	HLA-A0201	B2M	LLWNGPMAV	0.72	Undetermined specificity
5282	CAVSSDKLIF	CATSTGTVSYEQYF	TRAV12-2	TRAJ34	TRBV15	TRBJ2-7	HLA-A0201	B2M	LLWNGPMAV	0.8775	Undetermined specificity
5283	CALSEANTGNQFYF	CASSPLQAVGELEQYF	TRAV19	TRAJ49	TRBV18	TRBJ2-7	HLA-A0201	B2M	LLWNGPMAV	0.2475	Undetermined specificity
5284	CAVQATNFGNEKLTF	CASSSWGVDGYTF	TRAV20	TRAJ48	TRBV6-6	TRBJ1-2	HLA-A0201	B2M	LLWNGPMAV	0.3875	Undetermined specificity
5285	CAATQGGSEKLVF	CASSLVEGGEQYF	TRAV29/DV5	TRAJ57	TRBV4-3	TRBJ2-7	HLA-A0201	B2M	LLWNGPMAV	0.2725	Undetermined specificity
5286	CAVTLDTGRRALTF	CASSQTGNSPLHF	TRAV8-6	TRAJ5	TRBV12-4	TRBJ1-6	HLA-A0201	B2M	LLWNGPMAV	0.8525	Undetermined specificity
5287	CAVGNSGYALNF	CSARDRYYYEQYF	TRAV1-2	TRAJ41	TRBV20-1	TRBJ2-7	HLA-A0201	B2M	LLWNGPMAV	0.5	Undetermined specificity
5288	CVVNRGRRNNKLIF	CASRPIAGGPDTQYF	TRAV12-1	TRAJ4	TRBV6-1	TRBJ2-3	HLA-A0201	B2M	LLWNGPMAV	0.0925	Undetermined specificity
5289	CAVTGYSTLTF	CASRESTGELFF	TRAV21	TRAJ11	TRBV5-4	TRBJ2-2	HLA-A0201	B2M	LLWNGPMAV	0.275	Undetermined specificity
5290	CAFLLADRGSTLGRLYF	CASSYSTSGSEEQYF	TRAV38-1	TRAJ18	TRBV6-5	TRBJ2-7	HLA-A0201	B2M	LLWNGPMAV	0.17	Undetermined specificity
5291	CAGLNTGGFKTIF	CSAPQSGLGDTQYF	TRAV35	TRAJ9	TRBV20-1	TRBJ2-3	HLA-A0201	B2M	LLWNGPMAV	0.3125	Undetermined specificity
5292	CAASDSGGGADGLTF	CASSYSRGMQETQYF	TRAV29/DV5	TRAJ45	TRBV6-5	TRBJ2-5	HLA-A0201	B2M	LLWNGPMAV	0.7525	Undetermined specificity
5293	CAVRDQGDDKIIF	CASSRNTGTGETQYF	TRAV1-1	TRAJ30	TRBV4-1	TRBJ2-5	HLA-A0201	B2M	LLWNGPMAV	0.4	Undetermined specificity
5294	CAARDDKIIF	CASSLDRYHSGNTIYF	TRAV2	TRAJ30	TRBV12-3	TRBJ1-3	HLA-A0201	B2M	LLWNGPMAV	0.3825	Undetermined specificity
5295	CARNNNAGNMLTF	CASSPTGVVYEQYF	TRAV19	TRAJ39	TRBV18	TRBJ2-7	HLA-A0201	B2M	LLWNGPMAV	0.1775	Undetermined specificity
5296	CALSERGSNYQLIW	CASRRLQTKHHEQYF	TRAV9-2	TRAJ33	TRBV6-5	TRBJ2-7	HLA-A0201	B2M	LLWNGPMAV	0.095	Undetermined specificity
5297	CAVGLYSNYQLIW	CASSLEGGHPSTDTQYF	TRAV2	TRAJ33	TRBV7-3	TRBJ2-3	HLA-A0201	B2M	LLWNGPMAV	0.3025	Undetermined specificity
5298	CAASMEDDKIIF	CASSIEGLAGGPSTGELFF	TRAV23/DV6	TRAJ30	TRBV7-8	TRBJ2-2	HLA-A0201	B2M	LLWNGPMAV	0.4125	Undetermined specificity
5299	CALKRGSSNTGKLIF	CASSLPTSGVQETQYF	TRAV16	TRAJ37	TRBV7-6	TRBJ2-5	HLA-A0201	B2M	LLWNGPMAV	0.22	Undetermined specificity
5300	CAASDNTGKLIF	CASSQTGGGQGLYGYTF	TRAV29/DV5	TRAJ37	TRBV3-1	TRBJ1-2	HLA-A0201	B2M	LLWNGPMAV	0.63	Undetermined specificity
5301	CIVRPPNFNKFYF	CASSQVVTGGYTDTQYF	TRAV26-1	TRAJ21	TRBV4-1	TRBJ2-3	HLA-A0201	B2M	LLWNGPMAV	0.1275	Undetermined specificity
5302	CAATGFQKLVF	CSAHPRATLTHTDTQYF	TRAV3	TRAJ8	TRBV20-1	TRBJ2-3	HLA-A0201	B2M	LLWNGPMAV	0.6	Undetermined specificity
5303	CAVIPANDYKLSF	CASSQDPLADSPLHF	TRAV12-2	TRAJ20	TRBV4-2	TRBJ1-6	HLA-A0201	B2M	LLWNGPMAV	0.715	Undetermined specificity
5304	CAMRELSGGGTSYGKLTF	CASSSDTGTRFYEQYF	TRAV14/DV4	TRAJ52	TRBV11-2	TRBJ2-7	HLA-A0201	B2M	LLWNGPMAV	0.2475	Undetermined specificity
5305	CAETTGTASKLTF	CASSLATVVSGNTIYF	TRAV5	TRAJ44	TRBV7-8	TRBJ1-3	HLA-A0201	B2M	LLWNGPMAV	0.7175	Undetermined specificity
5306	CAFMKGLRGGADGLTF	CASSLLREQFF	TRAV38-1	TRAJ45	TRBV5-4	TRBJ2-1	HLA-A0201	B2M	LLWNGPMAV	0.15	Undetermined specificity
5307	CAVRPSGARLMF	CASSTDRVGQPQHF	TRAV1-2	TRAJ31	TRBV19	TRBJ1-5	HLA-A0201	B2M	LLWNGPMAV	0.1775	Undetermined specificity
5308	CAVREIDDYKLSF	CASSPDRGALETQYF	TRAV21	TRAJ20	TRBV6-1	TRBJ2-5	HLA-A0201	B2M	LLWNGPMAV	0.2575	Undetermined specificity
5309	CAVNPQYGGSNYKLTF	CASSQFGGGTDTQYF	TRAV12-2	TRAJ53	TRBV4-2	TRBJ2-3	HLA-A0201	B2M	LLWNGPMAV	0.6325	Undetermined specificity
5310	CAASADDMRF	CASSYGVRANEKLFF	TRAV29/DV5	TRAJ43	TRBV6-5	TRBJ1-4	HLA-A0201	B2M	LLWNGPMAV	0.395	Undetermined specificity
5311	CAFGSQGNLIF	CASSLAGTGVPQETQYF	TRAV38-1	TRAJ42	TRBV5-6	TRBJ2-5	HLA-A0201	B2M	LLWNGPMAV	0.435	Undetermined specificity
5312	CALSDDYKLSF	CASSTPTPQPAYEQYF	TRAV9-2	TRAJ20	TRBV7-9	TRBJ2-7	HLA-A0201	B2M	LLWNGPMAV	0.3425	Undetermined specificity
5313	CATDSAYSGAGSYQLTF	CASSLAGAGSDTQYF	TRAV17	TRAJ28	TRBV7-9	TRBJ2-3	HLA-A0201	B2M	LLWNGPMAV	0.6525	Undetermined specificity
5314	CAFLNSGGGADGLTF	CASSLFGTGAYEQYF	TRAV38-2/DV8	TRAJ45	TRBV7-6	TRBJ2-7	HLA-A0201	B2M	LLWNGPMAV	0.5475	Undetermined specificity
5315	CATEGVHAGGTSYGKLTF	CASSLAFQYEQYF	TRAV17	TRAJ52	TRBV7-9	TRBJ2-7	HLA-A0201	B2M	LLWNGPMAV	0.1525	Undetermined specificity
5316	CALTGNQGGKLIF	CASSIGTTYNEQFF	TRAV14/DV4	TRAJ23	TRBV27	TRBJ2-1	HLA-A0201	B2M	LLWNGPMAV	0.4125	Undetermined specificity
5317	CAVRDSSYKLIF	CASSYGTGADTQYF	TRAV1-2	TRAJ12	TRBV6-2	TRBJ2-3	HLA-A0201	B2M	LLWNGPMAV	0.3775	Undetermined specificity
5318	CATDARGQNFVF	CASSSRQGTYEQYF	TRAV17	TRAJ26	TRBV7-2	TRBJ2-7	HLA-A0201	B2M	LLWNGPMAV	0.225	Undetermined specificity
5319	CAVRDGWRDDKIIF	CASSHPLTENSSYEQYF	TRAV3	TRAJ30	TRBV2	TRBJ2-7	HLA-A0201	B2M	LLWNGPMAV	0.19	Undetermined specificity
5320	CALWGGATNKLIF	CASSPRASGGVYNEQFF	TRAV9-2	TRAJ32	TRBV11-2	TRBJ2-1	HLA-A0201	B2M	LLWNGPMAV	0.67	Undetermined specificity
5321	CAASFGGTSYGKLTF	CATSSTRVLAGEYQETQYF	TRAV13-1	TRAJ52	TRBV15	TRBJ2-5	HLA-A0201	B2M	LLWNGPMAV	0.1775	Undetermined specificity
5322	CAASHTQGGSEKLVF	CASSYGLNPQDTQYF	TRAV29/DV5	TRAJ57	TRBV11-2	TRBJ2-3	HLA-A0201	B2M	LLWNGPMAV	0.22	Undetermined specificity
5323	CAYRSLEGGSEKLVF	CASLLSPYNEQFF	TRAV38-2/DV8	TRAJ57	TRBV13	TRBJ2-1	HLA-A0201	B2M	LLWNGPMAV	0.7975	Undetermined specificity
5324	CAYRSAQGRSELVF	CASSPTLGLLAYEQYF	TRAV38-2/DV8	TRAJ57	TRBV27	TRBJ2-7	HLA-A0201	B2M	LLWNGPMAV	0.605	Undetermined specificity
5325	CAASSPASGTYKYIF	CASSEVGYQETQYF	TRAV29/DV5	TRAJ40	TRBV2	TRBJ2-5	HLA-A0201	B2M	LLWNGPMAV	0.7025	Undetermined specificity
5326	CPLNSGGYQKVTF	CASSYSGGARWDYGYTF	TRAV4	TRAJ13	TRBV6-5	TRBJ1-2	HLA-A0201	B2M	LLWNGPMAV	0.2975	Undetermined specificity
5327	CAQYGGSQGNLIF	CASRENREETQYF	TRAV9-2	TRAJ42	TRBV13	TRBJ2-5	HLA-A0201	B2M	LLWNGPMAV	0.1675	Undetermined specificity
5328	CAMREPYNTDKLIF	CASSPPLPGGATATQYF	TRAV14/DV4	TRAJ34	TRBV11-2	TRBJ2-3	HLA-A0201	B2M	LLWNGPMAV	0.4575	Undetermined specificity
5329	CAVLPSGTYKYIF	CATSDPPRGGAYNEQFF	TRAV21	TRAJ40	TRBV24-1	TRBJ2-1	HLA-A0201	B2M	LLWNGPMAV	0.205	Undetermined specificity
5330	CATAAQPDSWGKLQF	CASRETRNTEAFF	TRAV17	TRAJ24	TRBV2	TRBJ1-1	HLA-A0201	B2M	LLWNGPMAV	0.1325	Undetermined specificity
5331	CATSGTYKYIF	CASSYLGTGELFF	TRAV17	TRAJ40	TRBV6-5	TRBJ2-2	HLA-A0201	B2M	LLWNGPMAV	0.3325	Undetermined specificity
5332	CAVNAPQDSNYQLIW	CASSLLAGVRETQYF	TRAV8-1	TRAJ33	TRBV28	TRBJ2-5	HLA-A0201	B2M	LLWNGPMAV	0.425	Undetermined specificity
5333	CAVIRTYKYIF	CASSAQAWDRAGGYTF	TRAV12-2	TRAJ40	TRBV2	TRBJ1-2	HLA-A0201	B2M	LLWNGPMAV	0.7975	Undetermined specificity
5334	CAMREGSGGFGNVLHC	CASSQDRGTDNYGYTF	TRAV14/DV4	TRAJ35	TRBV4-1	TRBJ1-2	HLA-A0201	B2M	LLWNGPMAV	0.235	Undetermined specificity
5335	CAMRARGGSEKLVF	CASSMGYQPQHF	TRAV14/DV4	TRAJ57	TRBV19	TRBJ1-5	HLA-A0201	B2M	LLWNGPMAV	0.1275	Undetermined specificity
5336	CAGGYGNNRLAF	CASSLVGSGTDTQYF	TRAV35	TRAJ7	TRBV7-6	TRBJ2-3	HLA-A0201	B2M	LLWNGPMAV	0.44	Undetermined specificity
5337	CAVRPVDSSYKLIF	CASSQRLAGFTDTQYF	TRAV21	TRAJ12	TRBV14	TRBJ2-3	HLA-A0201	B2M	LLWNGPMAV	0.12	Undetermined specificity
5338	CLVGEDNAGNMLTF	CSASLGQTTDTQYF	TRAV4	TRAJ39	TRBV20-1	TRBJ2-3	HLA-A0201	B2M	LLWNGPMAV	0.2675	Undetermined specificity
5339	CAVRTNAGKSTF	CASSFAGSGAYEQYF	TRAV8-1	TRAJ27	TRBV6-2	TRBJ2-7	HLA-A0201	B2M	LLWNGPMAV	0.3175	Undetermined specificity
5340	CAFGGTSGSRLTF	CASSLDGQTYYGYTF	TRAV24	TRAJ58	TRBV5-1	TRBJ1-2	HLA-A0201	B2M	LLWNGPMAV	0.48	Undetermined specificity
5341	CLVGDKAGGGNKLTF	CASSEGRVAPGEQYF	TRAV4	TRAJ10	TRBV2	TRBJ2-7	HLA-A0201	B2M	LLWNGPMAV	0.185	Undetermined specificity
5342	CAAVNSGYALNF	CASSPREGRRTEAFF	TRAV13-1	TRAJ41	TRBV4-2	TRBJ1-1	HLA-A0201	B2M	LLWNGPMAV	0.45	Undetermined specificity
5343	CVVNNNNDMRF	CASSHLGQWVGQETQYF	TRAV12-1	TRAJ43	TRBV3-1	TRBJ2-5	HLA-A0201	B2M	LLWNGPMAV	0.735	Undetermined specificity
5344	CVVSDRGGFQKLVF	CASSQEVGRVSYNEQFF	TRAV8-2	TRAJ8	TRBV3-1	TRBJ2-1	HLA-A0201	B2M	LLWNGPMAV	0.67	Undetermined specificity
5345	CAVNLGNTDKLIF	CASSFSGNEQYF	TRAV12-2	TRAJ34	TRBV12-4	TRBJ2-7	HLA-A0201	B2M	LLWNGPMAV	0.63	Undetermined specificity
5346	CVVNDRSGGSNYKLTF	CASSQGIVASGSYEQYF	TRAV12-1	TRAJ53	TRBV4-1	TRBJ2-7	HLA-A0201	B2M	LLWNGPMAV	0.625	Undetermined specificity
5347	CAYRSPDLGGSQGNLIF	CASRPTELVLGYEGTGELFF	TRAV38-2/DV8	TRAJ42	TRBV6-2	TRBJ2-2	HLA-A0201	B2M	LLWNGPMAV	0.15	Undetermined specificity
5348	CAVRGDSSYKLIF	CASSPRLTGSYEQYF	TRAV1-2	TRAJ12	TRBV28	TRBJ2-7	HLA-A0201	B2M	LLWNGPMAV	0.8075	Undetermined specificity
5349	CASKTSGSRLTF	CASSMMALGANVLTF	TRAV21	TRAJ58	TRBV19	TRBJ2-6	HLA-A0201	B2M	LLWNGPMAV	0.665	Undetermined specificity
5350	CATDLNLITQGGSEKLVF	CASSWGTANNEQFF	TRAV17	TRAJ57	TRBV19	TRBJ2-1	HLA-A0201	B2M	LLWNGPMAV	0.77	Undetermined specificity
5351	CALSDRQGAQKLVF	CASSFSGSYEQYF	TRAV9-2	TRAJ54	TRBV27	TRBJ2-7	HLA-A0201	B2M	LLWNGPMAV	0.7175	Undetermined specificity
5352	CATDQTGANNLFF	CASSSGQGAYTGELFF	TRAV17	TRAJ36	TRBV19	TRBJ2-2	HLA-A0201	B2M	LLWNGPMAV	0.4975	Undetermined specificity
5353	CAVNRGGADGLTF	CASRQGLAANTGELFF	TRAV8-1	TRAJ45	TRBV7-3	TRBJ2-2	HLA-A0201	B2M	LLWNGPMAV	0.155	Undetermined specificity
5354	CIESGYALNF	CASSQDFGSRQPQHF	TRAV26-1	TRAJ41	TRBV4-1	TRBJ1-5	HLA-A0201	B2M	LLWNGPMAV	0.27	Undetermined specificity
5355	CIVRGWGYNTDKLIF	CASSIGTGVGNTIYF	TRAV26-1	TRAJ34	TRBV7-8	TRBJ1-3	HLA-A0201	B2M	LLWNGPMAV	0.21	Undetermined specificity
5356	CIAGNNARLMF	CSARVPNSGNTIYF	TRAV26-1	TRAJ31	TRBV20-1	TRBJ1-3	HLA-A0201	B2M	LLWNGPMAV	0.1125	Undetermined specificity
5357	CAVEDNYGQNFVF	CASSLRLYPYEQYF	TRAV21	TRAJ26	TRBV28	TRBJ2-7	HLA-A0201	B2M	LLWNGPMAV	0.455	Undetermined specificity
5358	CVVKTYNNNDMRF	CASSAGTSSTDTQYF	TRAV12-1	TRAJ43	TRBV7-7	TRBJ2-3	HLA-A0201	B2M	LLWNGPMAV	0.395	Undetermined specificity
5359	CVVSTTVPRDDKIIF	CATSGTDSYEQYF	TRAV12-1	TRAJ30	TRBV19	TRBJ2-7	HLA-A0201	B2M	LLWNGPMAV	0.635	Undetermined specificity
5360	CAENRRGSGAGSYQLTF	CASSPPGNTEAFF	TRAV13-2	TRAJ28	TRBV6-5	TRBJ1-1	HLA-A0201	B2M	LLWNGPMAV	0.08	Undetermined specificity
5361	CAPYSDQGAQKLVF	CASSQVAGYEQYF	TRAV16	TRAJ54	TRBV4-3	TRBJ2-7	HLA-A0201	B2M	LLWNGPMAV	0.8125	Undetermined specificity
5362	CAALTGANNLFF	CASSWGTSGRETQYF	TRAV29/DV5	TRAJ36	TRBV27	TRBJ2-5	HLA-A0201	B2M	LLWNGPMAV	0.42	Undetermined specificity
5363	CSSNTGKLIF	CASSLGTGNYNEQFF	TRAV27	TRAJ37	TRBV11-2	TRBJ2-1	HLA-A0201	B2M	LLWNGPMAV	0.795	Undetermined specificity
5364	CAMSAYNQGGKLIF	CASSTQGYEQYF	TRAV12-3	TRAJ23	TRBV5-1	TRBJ2-7	HLA-A0201	B2M	LLWNGPMAV	0.5175	Undetermined specificity
5365	CAVRDRNKAAGNKLTF	CASSLRTGEQFF	TRAV1-2	TRAJ17	TRBV27	TRBJ2-1	HLA-A0201	B2M	LLWNGPMAV	0.365	Undetermined specificity
5366	CATSTSGGSYIPTF	CASSLGILNTGELFF	TRAV17	TRAJ6	TRBV5-1	TRBJ2-2	HLA-A0201	B2M	LLWNGPMAV	0.3	Undetermined specificity
5367	CIPPPRGAQKLVF	CASSLFETFAYNEQFF	TRAV26-2	TRAJ54	TRBV11-2	TRBJ2-1	HLA-A0201	B2M	LLWNGPMAV	0.5725	Undetermined specificity
5368	CAVYQGGSEKLVF	CASSPRLAETHDTQYF	TRAV21	TRAJ57	TRBV27	TRBJ2-3	HLA-A0201	B2M	LLWNGPMAV	0.4625	Undetermined specificity
5369	CEHSGGYGKLTF	CASSLTGTYEQYF	TRAV36/DV7	TRAJ52	TRBV27	TRBJ2-7	HLA-A0201	B2M	LLWNGPMAV	0.54	Undetermined specificity
5370	CAERRVDSSYKLIF	CASSSGRVNANTGELFF	TRAV5	TRAJ12	TRBV6-2	TRBJ2-2	HLA-A0201	B2M	LLWNGPMAV	0.0725	Undetermined specificity
5371	CAVHNNNDMRF	CASSRRGIGETQYF	TRAV12-2	TRAJ43	TRBV11-3	TRBJ2-5	HLA-A0201	B2M	LLWNGPMAV	0.735	Undetermined specificity
5372	CAGPSGSARQLTF	CASSPGGLAGFSYEQYF	TRAV12-2	TRAJ22	TRBV5-6	TRBJ2-7	HLA-A0201	B2M	LLWNGPMAV	0.765	Undetermined specificity
5373	CARGSQGNLIF	CASSLGNTGELFF	TRAV29/DV5	TRAJ42	TRBV12-4	TRBJ2-2	HLA-A0201	B2M	LLWNGPMAV	0.85	Undetermined specificity
5374	CAVRGRELTGGGNKLTF	CSARDPLAGLVSSYEQYF	TRAV21	TRAJ10	TRBV20-1	TRBJ2-7	HLA-A0201	B2M	LLWNGPMAV	0.1525	Undetermined specificity
5375	CAVSEGIIQGAQKLVF	CASSEAVWELHGYTF	TRAV8-4	TRAJ54	TRBV6-1	TRBJ1-2	HLA-A0201	B2M	LLWNGPMAV	0.265	Undetermined specificity
5376	CAYRSRQGGSEKLVF	CASSWGSGGSYEQYF	TRAV38-2/DV8	TRAJ57	TRBV19	TRBJ2-7	HLA-A0201	B2M	LLWNGPMAV	0.8525	Undetermined specificity
5377	CAASGAGSYQLTF	CAWSVDREVETQYF	TRAV3	TRAJ28	TRBV30	TRBJ2-5	HLA-A0201	B2M	LLWNGPMAV	0.3075	Undetermined specificity
5378	CAVPDSNYQLIW	CASSLALVYRNTEAFF	TRAV1-2	TRAJ33	TRBV7-2	TRBJ1-1	HLA-A0201	B2M	LLWNGPMAV	0.1975	Undetermined specificity
5379	CAEKGFQKLVF	CASSYRLAGQDTQYF	TRAV5	TRAJ8	TRBV3-1	TRBJ2-3	HLA-A0201	B2M	LLWNGPMAV	0.12	Undetermined specificity
5380	CAGLFLNALNF	CASSPGLTSSYNEQFF	TRAV35	TRAJ41	TRBV5-1	TRBJ2-1	HLA-A0201	B2M	LLWNGPMAV	0.185	Undetermined specificity
5381	CAMREPKWYNTDKLIF	CASSLGEGGNSPLHF	TRAV14/DV4	TRAJ34	TRBV7-8	TRBJ1-6	HLA-A0201	B2M	LLWNGPMAV	0.5	Undetermined specificity
5382	CAVWDYGQNFVF	CASSQAAGWGEKTEAFF	TRAV3	TRAJ26	TRBV14	TRBJ1-1	HLA-A0201	B2M	LLWNGPMAV	0.2025	Undetermined specificity
5383	CAVNPNDYKLSF	CASSGSEGPQELQETQYF	TRAV12-2	TRAJ20	TRBV5-1	TRBJ2-5	HLA-A0201	B2M	LLWNGPMAV	0.73	Undetermined specificity
5384	CAATPDNYGQNFVF	CASSQGGTSYEQYF	TRAV13-1	TRAJ26	TRBV4-1	TRBJ2-7	HLA-A0201	B2M	LLWNGPMAV	0.195	Undetermined specificity
5385	CVVSPFTYGGSQGNLIF	CASTPLMGLAVGGELFF	TRAV10	TRAJ42	TRBV6-6	TRBJ2-2	HLA-A0201	B2M	LLWNGPMAV	0.135	Undetermined specificity
5386	CALSVAGVDMRF	CASSSIRQGVGEKLFF	TRAV9-2	TRAJ43	TRBV7-9	TRBJ1-4	HLA-A0201	B2M	LLWNGPMAV	0.3475	Undetermined specificity
5387	CALSEKEKTSYDKVIF	CASGTLAGGEEDGYTF	TRAV19	TRAJ50	TRBV19	TRBJ1-2	HLA-A0201	B2M	LLWNGPMAV	0.7225	Undetermined specificity
5388	CAMMDSNYQLIW	CASSQDLGRGADTQYF	TRAV1-2	TRAJ33	TRBV4-2	TRBJ2-3	HLA-A0201	B2M	LLWNGPMAV	0.2	Undetermined specificity
5389	CVVRSGGYNKLIF	CASRIEGREHF	TRAV10	TRAJ4	TRBV7-4	TRBJ1-5	HLA-A0201	B2M	LLWNGPMAV	0.15	Undetermined specificity
5390	CVQEDSSYKLIF	CAWSAWDGRGEETQYF	TRAV12-1	TRAJ12	TRBV30	TRBJ2-5	HLA-A0201	B2M	LLWNGPMAV	0.2525	Undetermined specificity
5391	CAGVNQAGTALIF	CASSQDRACLFF	TRAV22	TRAJ15	TRBV4-1	TRBJ2-2	HLA-A0201	B2M	LLWNGPMAV	0.5475	Undetermined specificity
5392	CALTVNQGGKLIF	CSATTGLAGIPVRETQYF	TRAV16	TRAJ23	TRBV20-1	TRBJ2-5	HLA-A0201	B2M	LLWNGPMAV	0.2425	Undetermined specificity
5393	CATGMDSSYKLIF	CASSYGIGNQPQHF	TRAV17	TRAJ12	TRBV6-5	TRBJ1-5	HLA-A0201	B2M	LLWNGPMAV	0.3125	Undetermined specificity
5394	CAMRGIRDTGRRALTF	CASSKTSGRFDEQFF	TRAV14/DV4	TRAJ5	TRBV27	TRBJ2-1	HLA-A0201	B2M	LLWNGPMAV	0.44	Undetermined specificity
5395	CAVSPPSGGSYIPTF	CASSAGQAVYNSPLHF	TRAV1-2	TRAJ6	TRBV6-5	TRBJ1-6	HLA-A0201	B2M	LLWNGPMAV	0.3425	Undetermined specificity
5396	CVVNMVTGANSKLTF	CASSLIGQGYTGELFF	TRAV12-1	TRAJ56	TRBV5-4	TRBJ2-2	HLA-A0201	B2M	LLWNGPMAV	0.17	Undetermined specificity
5397	CAVRILTGGGNKLTF	CASSPDGSYNEQFF	TRAV12-2	TRAJ10	TRBV7-9	TRBJ2-1	HLA-A0201	B2M	LLWNGPMAV	0.765	Undetermined specificity
5398	CAATPDSNYQLIW	CASSLTGERTGEYF	TRAV13-1	TRAJ33	TRBV5-4	TRBJ2-3	HLA-A0201	B2M	LLWNGPMAV	0.395	Undetermined specificity
5399	CAFLNSGGGADGLTF	CASSLATSGGNEQFF	TRAV38-2/DV8	TRAJ45	TRBV11-1	TRBJ2-1	HLA-A0201	B2M	LLWNGPMAV	0.2425	Undetermined specificity
5400	CAGGGVGNLIF	CASTQPFSYEQYF	TRAV12-2	TRAJ42	TRBV11-1	TRBJ2-7	HLA-A0201	B2M	LLWNGPMAV	0.705	Undetermined specificity
5401	CAASLRGNQFYF	CASSIGAGELFF	TRAV13-1	TRAJ49	TRBV4-2	TRBJ2-2	HLA-A0201	B2M	LLWNGPMAV	0.53	Undetermined specificity
5402	CAERDYGQNFVF	CASSLAVSQRNEQFF	TRAV13-2	TRAJ26	TRBV5-6	TRBJ2-1	HLA-A0201	B2M	LLWNGPMAV	0.5725	Undetermined specificity
5403	CAENPNYGQNFVF	CASNPPGQGAREQFF	TRAV13-2	TRAJ26	TRBV6-6	TRBJ2-1	HLA-A0201	B2M	LLWNGPMAV	0.5925	Undetermined specificity
5404	CAALDSWGKLQF	CASSLEGAVYNEQFF	TRAV13-1	TRAJ24	TRBV5-5	TRBJ2-1	HLA-A0201	B2M	LLWNGPMAV	0.81	Undetermined specificity
5405	CATDAAGSYIPTF	CASSLVAGGAGELFF	TRAV17	TRAJ6	TRBV28	TRBJ2-2	HLA-A0201	B2M	LLWNGPMAV	0.8225	Undetermined specificity
5406	CAELSNAGNNRKLIW	CASSQVNLPEANYGYTF	TRAV13-2	TRAJ38	TRBV4-2	TRBJ1-2	HLA-A0201	B2M	LLWNGPMAV	0.125	Undetermined specificity
5407	CAVRSGSARQLTF	CASSLGLNTGELFF	TRAV1-1	TRAJ22	TRBV19	TRBJ2-2	HLA-A0201	B2M	LLWNGPMAV	0.585	Undetermined specificity
5408	CAGARAAGNKLTF	CATSRGPGGLNEQFF	TRAV27	TRAJ17	TRBV15	TRBJ2-1	HLA-A0201	B2M	LLWNGPMAV	0.285	Undetermined specificity
5409	CAVRLNNARLMF	CASSQEPGFYEQYF	TRAV21	TRAJ31	TRBV4-1	TRBJ2-7	HLA-A0201	B2M	LLWNGPMAV	0.1475	Undetermined specificity
5410	CAGGNNNARLMF	CSARTERGYTF	TRAV12-3	TRAJ31	TRBV20-1	TRBJ1-2	HLA-A0201	B2M	LLWNGPMAV	0.6875	Undetermined specificity
5411	CAFMKGVLTGANSKLTF	CASSRLAGNTGELFF	TRAV38-1	TRAJ56	TRBV27	TRBJ2-2	HLA-A0201	B2M	LLWNGPMAV	0.0875	Undetermined specificity
5412	CAVIVDKVIF	CASSMNGFGNQPQHF	TRAV12-2	TRAJ50	TRBV19	TRBJ1-5	HLA-A0201	B2M	LLWNGPMAV	0.76	Undetermined specificity
5413	CAVMDSNYQLIW	CASSIGVSGANVLTF	TRAV1-2	TRAJ33	TRBV19	TRBJ2-6	HLA-A0201	B2M	LLWNGPMAV	0.2975	Undetermined specificity
5414	CAFMKYNYGQNFVF	CASSQDVTYNEQFF	TRAV38-1	TRAJ26	TRBV4-3	TRBJ2-1	HLA-A0201	B2M	LLWNGPMAV	0.3225	Undetermined specificity
5415	CALYLNFGNEKLTF	CASSLAERSGETQYF	TRAV9-2	TRAJ48	TRBV7-9	TRBJ2-5	HLA-A0201	B2M	LLWNGPMAV	0.4	Undetermined specificity
5416	CAGKNGSSNTGKLIF	CASSLSPYEQYF	TRAV25	TRAJ37	TRBV28	TRBJ2-7	HLA-A0201	B2M	LLWNGPMAV	0.125	Undetermined specificity
5417	CACNTNAGKSTF	CASSDGGATDTQYF	TRAV1-2	TRAJ27	TRBV6-4	TRBJ2-3	HLA-A0201	B2M	LLWNGPMAV	0.2925	Undetermined specificity
5418	CAASGTGNQFYF	CASSQGTASYEQYF	TRAV29/DV5	TRAJ49	TRBV5-4	TRBJ2-7	HLA-A0201	B2M	LLWNGPMAV	0.2625	Undetermined specificity
5419	CAGGNAGGTSYGKLTF	CASSYRAGTGGGFTEAFF	TRAV35	TRAJ52	TRBV6-2	TRBJ1-1	HLA-A0201	B2M	LLWNGPMAV	0.1075	Undetermined specificity
5420	CAASAPGANNLFF	CASSQPTGREEKLFF	TRAV29/DV5	TRAJ36	TRBV4-1	TRBJ1-4	HLA-A0201	B2M	LLWNGPMAV	0.2575	Undetermined specificity
5421	CAGQEYNYGQNFVF	CASSWRTPGHLYNEQFF	TRAV35	TRAJ26	TRBV5-1	TRBJ2-1	HLA-A0201	B2M	LLWNGPMAV	0.1925	Undetermined specificity
5422	CAVRDSNYQLIW	CASSLQGWEQYF	TRAV1-2	TRAJ33	TRBV5-6	TRBJ2-7	HLA-A0201	B2M	LLWNGPMAV	0.25	Undetermined specificity
5423	CAESLPSNTGKLIF	CASSAGTGGDEQYF	TRAV5	TRAJ37	TRBV9	TRBJ2-7	HLA-A0201	B2M	LLWNGPMAV	0.7875	Undetermined specificity
5424	CAMAGYSTLTF	CATSDSGQGTLYGYTF	TRAV12-3	TRAJ11	TRBV24-1	TRBJ1-2	HLA-A0201	B2M	LLWNGPMAV	0.7175	Undetermined specificity
5425	CGTEIGGFGNVLHC	CASRFGNTIYF	TRAV30	TRAJ35	TRBV4-2	TRBJ1-3	HLA-A0201	B2M	LLWNGPMAV	0.6225	Undetermined specificity
5426	CAVQAASNTGKLIF	CASSAGTSDYNEQFF	TRAV20	TRAJ37	TRBV9	TRBJ2-1	HLA-A0201	B2M	LLWNGPMAV	0.6625	Undetermined specificity
5427	CIVRVPNDMRF	CASSHGGSTDTQYF	TRAV26-1	TRAJ43	TRBV7-9	TRBJ2-3	HLA-A0201	B2M	LLWNGPMAV	0.4275	Undetermined specificity
5428	CAVGLYNQGGKLIF	CATSRNRGQGELFF	TRAV1-1	TRAJ23	TRBV15	TRBJ1-4	HLA-A0201	B2M	LLWNGPMAV	0.745	Undetermined specificity
5429	CAMRERGDYKLSF	CASSSSGTGSLKQYF	TRAV14/DV4	TRAJ20	TRBV5-1	TRBJ2-7	HLA-A0201	B2M	LLWNGPMAV	0.08	Undetermined specificity
5430	CAVMDSNYQLIW	CASNSGTDSPIQPQHF	TRAV1-2	TRAJ33	TRBV6-2	TRBJ1-5	HLA-A0201	B2M	LLWNGPMAV	0.345	Undetermined specificity
5431	CAESSNSGYALNF	CASKLQGNSPLHF	TRAV13-2	TRAJ41	TRBV5-4	TRBJ1-6	HLA-A0201	B2M	LLWNGPMAV	0.8375	Undetermined specificity
5432	CAPLPFGGSQGNLIF	CASSYSGGQYEQYF	TRAV13-1	TRAJ42	TRBV6-2	TRBJ2-7	HLA-A0201	B2M	LLWNGPMAV	0.6675	Undetermined specificity
5433	CALTRGADKLIF	CASSGGGAFSYEQYF	TRAV19	TRAJ34	TRBV11-2	TRBJ2-7	HLA-A0201	B2M	LLWNGPMAV	0.2225	Undetermined specificity
5434	CAEKGGGSQGNLIF	CASSEEVRATDTQYF	TRAV13-2	TRAJ42	TRBV6-1	TRBJ2-3	HLA-A0201	B2M	LLWNGPMAV	0.11	Undetermined specificity
5435	CAVREIRRALTF	CASSLPNIDNTIYF	TRAV3	TRAJ5	TRBV7-8	TRBJ1-3	HLA-A0201	B2M	LLWNGPMAV	0.07	Undetermined specificity
5436	CAGKRNAGNNRKLIW	CASSQLGLAEDTQYF	TRAV8-3	TRAJ38	TRBV3-1	TRBJ2-3	HLA-A0201	B2M	LLWNGPMAV	0.2025	Undetermined specificity
5437	CGTEIKDDMRF	CASSQGLEFNEQFF	TRAV30	TRAJ43	TRBV4-2	TRBJ2-1	HLA-A0201	B2M	LLWNGPMAV	0.6625	Undetermined specificity
5438	CIVVLSNFGNEKLTF	CASSMLAGSTDTQYF	TRAV26-1	TRAJ48	TRBV19	TRBJ2-3	HLA-A0201	B2M	LLWNGPMAV	0.1875	Undetermined specificity
5439	CAMREAFSSNTGKLIF	CASSPRIGAYGYTF	TRAV14/DV4	TRAJ37	TRBV28	TRBJ1-2	HLA-A0201	B2M	LLWNGPMAV	0.1525	Undetermined specificity
5440	CAAPDYKLSF	CASSRTPYNEQFF	TRAV3	TRAJ20	TRBV13	TRBJ2-1	HLA-A0201	B2M	LLWNGPMAV	0.2925	Undetermined specificity
5441	CVVNRVTGGGNKLTF	CASGGGYSTDTQYF	TRAV12-1	TRAJ10	TRBV6-5	TRBJ2-3	HLA-A0201	B2M	LLWNGPMAV	0.1575	Undetermined specificity
5442	CAVGGYGGSQGNLIF	CASSFRGPWNEQFF	TRAV41	TRAJ42	TRBV5-1	TRBJ2-1	HLA-A0201	B2M	LLWNGPMAV	0.18	Undetermined specificity
5443	CAVNGNGQNFVF	CASSLSLAGAAYEQYF	TRAV12-2	TRAJ26	TRBV27	TRBJ2-7	HLA-A0201	B2M	LLWNGPMAV	0.8175	Undetermined specificity
5444	CAVRGGPRDDKIIF	CASSQGTGVLPGANVLTF	TRAV3	TRAJ30	TRBV4-1	TRBJ2-6	HLA-A0201	B2M	LLWNGPMAV	0.625	Undetermined specificity
5445	CAVNESGTYKYIF	CASIPSINTGELFF	TRAV12-2	TRAJ40	TRBV10-2	TRBJ2-2	HLA-A0201	B2M	LLWNGPMAV	0.5325	Undetermined specificity
5446	CAASEGDYKLSF	CASSLVGNPYEQYF	TRAV29/DV5	TRAJ20	TRBV27	TRBJ2-7	HLA-A0201	B2M	LLWNGPMAV	0.555	Undetermined specificity
5447	CAVRPSNDYKLSF	CASSQTGGQETQYF	TRAV3	TRAJ20	TRBV18	TRBJ2-5	HLA-A0201	B2M	LLWNGPMAV	0.195	Undetermined specificity
5448	CILLDGNAGNMLTF	CASSPGGVRDYNEQFF	TRAV26-2	TRAJ39	TRBV4-3	TRBJ2-1	HLA-A0201	B2M	LLWNGPMAV	0.365	Undetermined specificity
5449	CAAYGGSQGNLIF	CASSHLQGSTDTQYF	TRAV8-1	TRAJ42	TRBV14	TRBJ2-3	HLA-A0201	B2M	LLWNGPMAV	0.1375	Undetermined specificity
5450	CAVRDTGAGSYQLTF	CASSKTTGTSTDTQYF	TRAV1-2	TRAJ28	TRBV7-2	TRBJ2-3	HLA-A0201	B2M	LLWNGPMAV	0.1975	Undetermined specificity
5451	CAMVLIQGAQKLVF	CASSILANQPQHF	TRAV14/DV4	TRAJ54	TRBV19	TRBJ1-5	HLA-A0201	B2M	LLWNGPMAV	0.2175	Undetermined specificity
5452	CAYSWTSYDKVIF	CASSLEQGRRNTEAFF	TRAV38-2/DV8	TRAJ50	TRBV5-1	TRBJ1-1	HLA-A0201	B2M	LLWNGPMAV	0.3975	Undetermined specificity
5453	CAANGETSGSRLTF	CASSQGPGLDTEAFF	TRAV29/DV5	TRAJ58	TRBV4-1	TRBJ1-1	HLA-A0201	B2M	LLWNGPMAV	0.47	Undetermined specificity
5454	CAERTSGSRLTF	CASSYEGATQYF	TRAV13-2	TRAJ58	TRBV6-6	TRBJ2-3	HLA-A0201	B2M	LLWNGPMAV	0.4125	Undetermined specificity
5455	CALSEIHARLMF	CASSWPGGGGPLSTDTQYF	TRAV19	TRAJ31	TRBV7-9	TRBJ2-3	HLA-A0201	B2M	LLWNGPMAV	0.285	Undetermined specificity
5456	CVTMNSGGYQKVTF	CASSQAVGQTTGELFF	TRAV12-1	TRAJ13	TRBV4-1	TRBJ2-2	HLA-A0201	B2M	LLWNGPMAV	0.5625	Undetermined specificity
5457	CAFYRNSGNTPLVF	CASSFLREGQAGELFF	TRAV38-1	TRAJ29	TRBV7-9	TRBJ2-2	HLA-A0201	B2M	LLWNGPMAV	0.4125	Undetermined specificity
5458	CAVNAPEYGNKLVF	CASSPRRGSPPGAQYF	TRAV8-1	TRAJ47	TRBV5-1	TRBJ2-5	HLA-A0201	B2M	LLWNGPMAV	0.215	Undetermined specificity
5459	CAASALVSGSARQLTF	CASSELRTGFDGYTF	TRAV29/DV5	TRAJ22	TRBV10-2	TRBJ1-2	HLA-A0201	B2M	LLWNGPMAV	0.355	Undetermined specificity
5460	CAASAQGGSEKLVF	CASSLVGSGNTIYF	TRAV29/DV5	TRAJ57	TRBV4-1	TRBJ1-3	HLA-A0201	B2M	LLWNGPMAV	0.28	Undetermined specificity
5461	CATTFYNTDKLIF	CASSSDREPNNEQFF	TRAV12-3	TRAJ34	TRBV7-9	TRBJ2-1	HLA-A0201	B2M	LLWNGPMAV	0.4975	Undetermined specificity
5462	CAVPSTSGTYKYIF	CASSHRQMINEKLFF	TRAV21	TRAJ40	TRBV11-2	TRBJ1-4	HLA-A0201	B2M	LLWNGPMAV	0.1925	Undetermined specificity
5463	CAGGNFNKFYF	CASSQADSGNTIYF	TRAV21	TRAJ21	TRBV4-1	TRBJ1-3	HLA-A0201	B2M	LLWNGPMAV	0.43	Undetermined specificity
5464	CVVNRGYNQGGKLIF	CASSPGTGIGYGYTF	TRAV12-1	TRAJ23	TRBV11-2	TRBJ1-2	HLA-A0201	B2M	LLWNGPMAV	0.4925	Undetermined specificity
5465	CAAMTGFQKLVF	CASSLQGTVPGELFF	TRAV8-1	TRAJ8	TRBV3-1	TRBJ2-2	HLA-A0201	B2M	LLWNGPMAV	0.7875	Undetermined specificity
5466	CAASSNRDDKIIF	CASSIGGFNEQYF	TRAV29/DV5	TRAJ30	TRBV19	TRBJ2-7	HLA-A0201	B2M	LLWNGPMAV	0.7975	Undetermined specificity
5467	CAASGPSNTGKLIF	CASSHHTGVANEKLFF	TRAV29/DV5	TRAJ37	TRBV3-1	TRBJ1-4	HLA-A0201	B2M	LLWNGPMAV	0.455	Undetermined specificity
5468	CAESLDYGGSQGNLIF	CASSRDRGDEQYF	TRAV5	TRAJ42	TRBV4-1	TRBJ2-7	HLA-A0201	B2M	LLWNGPMAV	0.4775	Undetermined specificity
5469	CVVATAGSYQLTF	CASSLEGQGTWYQETQYF	TRAV10	TRAJ28	TRBV5-4	TRBJ2-5	HLA-A0201	B2M	LLWNGPMAV	0.17	Undetermined specificity
5470	CIVRVPFGGSQGNLIF	CASSFAGGDNYGYTF	TRAV26-1	TRAJ42	TRBV7-9	TRBJ1-2	HLA-A0201	B2M	LLWNGPMAV	0.3925	Undetermined specificity
5471	CAMSSGTYKYIF	CASSQVGRDYEQYF	TRAV17	TRAJ40	TRBV4-1	TRBJ2-7	HLA-A0201	B2M	LLWNGPMAV	0.0925	Undetermined specificity
5472	CVVNITARPDDKIIF	CASSSPADSPSSYNEQFF	TRAV12-1	TRAJ30	TRBV7-2	TRBJ2-1	HLA-A0201	B2M	LLWNGPMAV	0.1725	Undetermined specificity
5473	CAVGVRGDDKIIF	CASRPGQGNFYEQFF	TRAV8-3	TRAJ30	TRBV6-5	TRBJ2-1	HLA-A0201	B2M	LLWNGPMAV	0.2375	Undetermined specificity
5474	CASGSNTGNQFYF	CATSSGTGDEKLFF	TRAV29/DV5	TRAJ49	TRBV15	TRBJ1-4	HLA-A0201	B2M	LLWNGPMAV	0.2	Undetermined specificity
5475	CAYKPMNRDDKIIF	CASSSASQGGGIHYEQYF	TRAV38-2/DV8	TRAJ30	TRBV6-6	TRBJ2-7	HLA-A0201	B2M	LLWNGPMAV	0.185	Undetermined specificity
5476	CAFVNAGNMLTF	CASSVEASGNTGELFF	TRAV38-1	TRAJ39	TRBV9	TRBJ2-2	HLA-A0201	B2M	LLWNGPMAV	0.625	Undetermined specificity
5477	CAGAHNFNKFYF	CASSPQGTPYEQYF	TRAV38-2/DV8	TRAJ21	TRBV7-9	TRBJ2-7	HLA-A0201	B2M	LLWNGPMAV	0.74	Undetermined specificity
5478	CVVNTGNQFYF	CASSDWDSGEAFF	TRAV12-1	TRAJ49	TRBV6-5	TRBJ1-1	HLA-A0201	B2M	LLWNGPMAV	0.765	Undetermined specificity
5479	CAGPNSGGGADGLTF	CASSAPLGTNTEAFF	TRAV25	TRAJ45	TRBV2	TRBJ1-1	HLA-A0201	B2M	LLWNGPMAV	0.1775	Undetermined specificity
5480	CAFEYGNKLVF	CASSSPRVPAYEQYF	TRAV24	TRAJ47	TRBV28	TRBJ2-7	HLA-A0201	B2M	LLWNGPMAV	0.7575	Undetermined specificity
5481	CAMKDGNKLVF	CSANDGLPRGIGNEQFF	TRAV12-3	TRAJ47	TRBV20-1	TRBJ2-1	HLA-A0201	B2M	LLWNGPMAV	0.8575	Undetermined specificity
5482	CAFSSNTGKLIF	CASSQIAFESTDTQYF	TRAV38-2/DV8	TRAJ37	TRBV4-1	TRBJ2-3	HLA-A0201	B2M	LLWNGPMAV	0.275	Undetermined specificity
5483	CAVMDSNYQLIW	CASSQDRGGQETQYF	TRAV1-2	TRAJ33	TRBV4-2	TRBJ2-5	HLA-A0201	B2M	LLWNGPMAV	0.315	Undetermined specificity
5484	CAVAYGQNFVF	CASSPGTSGRNEQFF	TRAV13-2	TRAJ26	TRBV27	TRBJ2-1	HLA-A0201	B2M	LLWNGPMAV	0.77	Undetermined specificity
5485	CVARGVGFGNVLHC	CASSLELSGTVETQYF	TRAV10	TRAJ35	TRBV5-1	TRBJ2-5	HLA-A0201	B2M	LLWNGPMAV	0.1725	Undetermined specificity
5486	CAGSGGSSNTGKLIF	CASSSGTPNTGELFF	TRAV25	TRAJ37	TRBV12-4	TRBJ2-2	HLA-A0201	B2M	LLWNGPMAV	0.5475	Undetermined specificity
5487	CLVGDKGIQGAQKLVF	CASSLGLAGALSTDTQYF	TRAV4	TRAJ54	TRBV5-4	TRBJ2-3	HLA-A0201	B2M	LLWNGPMAV	0.1475	Undetermined specificity
5488	CGADTPGNYNQGGKLIF	CASSLVGSYEQYF	TRAV34	TRAJ23	TRBV5-5	TRBJ2-7	HLA-A0201	B2M	LLWNGPMAV	0.28	Undetermined specificity
5489	CAVKGNTPLVF	CASTGREENTEAFF	TRAV8-1	TRAJ29	TRBV6-1	TRBJ1-1	HLA-A0201	B2M	LLWNGPMAV	0.155	Undetermined specificity
5490	CAASAGTYKYIF	CASRAEGNTEAFF	TRAV29/DV5	TRAJ40	TRBV27	TRBJ1-1	HLA-A0201	B2M	LLWNGPMAV	0.2575	Undetermined specificity
5491	CAVVPPGNMLTF	CASSQDGGENEKLFF	TRAV1-1	TRAJ39	TRBV4-2	TRBJ1-4	HLA-A0201	B2M	LLWNGPMAV	0.3825	Undetermined specificity
5492	CAMSHLNSGGYQKVTF	CAISESTGTEAFF	TRAV12-3	TRAJ13	TRBV10-3	TRBJ1-1	HLA-A0201	B2M	LLWNGPMAV	0.3625	Undetermined specificity
5493	CAENGGSYIPTF	CSVDGGDSYNEQFF	TRAV13-2	TRAJ6	TRBV29-1	TRBJ2-1	HLA-A0201	B2M	LLWNGPMAV	0.58	Undetermined specificity
5494	CAVTTGNQFYF	CASSPQKGLAGALTDTQYF	TRAV41	TRAJ49	TRBV19	TRBJ2-3	HLA-A0201	B2M	LLWNGPMAV	0.085	Undetermined specificity
5495	CAENKFGNEKLTF	CATSRRTGADGYTF	TRAV13-2	TRAJ48	TRBV15	TRBJ1-2	HLA-A0201	B2M	LLWNGPMAV	0.5025	Undetermined specificity
5496	CVVTEGGFGNVLHC	CASSLLTGETQYF	TRAV12-1	TRAJ35	TRBV5-1	TRBJ2-5	HLA-A0201	B2M	LLWNGPMAV	0.5725	Undetermined specificity
5497	CAYRSADSGYALNF	CASSTRTSGSREQYF	TRAV38-2/DV8	TRAJ41	TRBV7-9	TRBJ2-7	HLA-A0201	B2M	LLWNGPMAV	0.48	Undetermined specificity
5498	CVVMRYSGGGADGLTF	CASSARLGTGDGYTF	TRAV12-1	TRAJ45	TRBV19	TRBJ1-2	HLA-A0201	B2M	LLWNGPMAV	0.735	Undetermined specificity
5499	CAVREEGGSYIPTF	CSVDLGRGAGETQYF	TRAV1-2	TRAJ6	TRBV29-1	TRBJ2-5	HLA-A0201	B2M	LLWNGPMAV	0.3175	Undetermined specificity
5500	CALSENTGFQKLVF	CASSFLGTTDTQYF	TRAV16	TRAJ8	TRBV28	TRBJ2-3	HLA-A0201	B2M	LLWNGPMAV	0.5875	Undetermined specificity
5501	CATDADRGFQKLVF	CASSKVMGFSETQYF	TRAV17	TRAJ8	TRBV19	TRBJ2-5	HLA-A0201	B2M	LLWNGPMAV	0.125	Undetermined specificity
5502	CAHRWAGGTSYGKLTF	CSARDYSGRTYEQYF	TRAV9-2	TRAJ52	TRBV20-1	TRBJ2-7	HLA-A0201	B2M	LLWNGPMAV	0.2025	Undetermined specificity
5503	CALAVLLTGGGNKLTF	CSARVGSEVGEQYF	TRAV9-2	TRAJ10	TRBV20-1	TRBJ2-7	HLA-A0201	B2M	LLWNGPMAV	0.1225	Undetermined specificity
5504	CAVRGRTGGYNKLIF	CASSFPGGEADTQYF	TRAV3	TRAJ4	TRBV7-2	TRBJ2-3	HLA-A0201	B2M	LLWNGPMAV	0.23	Undetermined specificity
5505	CAVRDMNTGFQKLVF	CASSFSASGTSGINEQFF	TRAV3	TRAJ8	TRBV11-2	TRBJ2-1	HLA-A0201	B2M	LLWNGPMAV	0.19	Undetermined specificity
5506	CAAMDSNYQLIW	CSARDGGGYNEQFF	TRAV1-2	TRAJ33	TRBV20-1	TRBJ2-1	HLA-A0201	B2M	LLWNGPMAV	0.1975	Undetermined specificity
5507	CAASRSGGYNKLIF	CASSVAQGGKADGYTF	TRAV23/DV6	TRAJ4	TRBV9	TRBJ1-2	HLA-A0201	B2M	LLWNGPMAV	0.4375	Undetermined specificity
5508	CVVNRGWITF	CASSHGLENTEAFF	TRAV12-1	TRAJ13	TRBV12-3	TRBJ1-1	HLA-A0201	B2M	LLWNGPMAV	0.7325	Undetermined specificity
5509	CLVGESSYKLIF	CASSHGQLHNTGELFF	TRAV4	TRAJ12	TRBV11-3	TRBJ2-2	HLA-A0201	B2M	LLWNGPMAV	0.235	Undetermined specificity
5510	CAVNIYTGGFKTIF	CASTLDIDYEQYF	TRAV12-2	TRAJ9	TRBV7-2	TRBJ2-7	HLA-A0201	B2M	LLWNGPMAV	0.72	Undetermined specificity
5511	CAVNRDDMRF	CASSSSDRYEQYF	TRAV12-2	TRAJ43	TRBV7-9	TRBJ2-7	HLA-A0201	B2M	LLWNGPMAV	0.8025	Undetermined specificity
5512	CAVSDGDYKLSF	CSARAGGDYNEQFF	TRAV1-2	TRAJ20	TRBV20-1	TRBJ2-1	HLA-A0201	B2M	LLWNGPMAV	0.225	Undetermined specificity
5513	CAASSSNTGKLIF	CASSSSRRGTSYEQYF	TRAV29/DV5	TRAJ37	TRBV7-9	TRBJ2-7	HLA-A0201	B2M	LLWNGPMAV	0.41	Undetermined specificity
5514	CAVRDNTDKLIF	CASFDRGFFEAFF	TRAV1-2	TRAJ34	TRBV6-1	TRBJ1-1	HLA-A0201	B2M	LLWNGPMAV	0.5275	Undetermined specificity
5515	CASDFTGLTNFGNEKLTF	CASSSLFGQGAYNEQFF	TRAV38-1	TRAJ48	TRBV28	TRBJ2-1	HLA-A0201	B2M	LLWNGPMAV	0.355	Undetermined specificity
5516	CAVTMAGGGADGLTF	CASSPQTGYEQYF	TRAV8-6	TRAJ45	TRBV19	TRBJ2-7	HLA-A0201	B2M	LLWNGPMAV	0.775	Undetermined specificity
5517	CAGTLSNDYKLSF	CASTGGRVDQPQHF	TRAV25	TRAJ20	TRBV6-2	TRBJ1-5	HLA-A0201	B2M	LLWNGPMAV	0.675	Undetermined specificity
5518	CARAPGANNLFF	CASSLAGDGGQYEQYF	TRAV13-2	TRAJ36	TRBV27	TRBJ2-7	HLA-A0201	B2M	LLWNGPMAV	0.6475	Undetermined specificity
5519	CAVNRQAGTALIF	CASRPYPGGDTGELFF	TRAV12-2	TRAJ15	TRBV6-5	TRBJ2-2	HLA-A0201	B2M	LLWNGPMAV	0.7225	Undetermined specificity
5520	CAGRGRVDNDMRF	CASSLGSAVQAGGEGAQYF	TRAV35	TRAJ43	TRBV11-2	TRBJ2-5	HLA-A0201	B2M	LLWNGPMAV	0.685	Undetermined specificity
5521	CALMMGDNFNKFYF	CATGQGYEQYF	TRAV16	TRAJ21	TRBV15	TRBJ2-7	HLA-A0201	B2M	LLWNGPMAV	0.34	Undetermined specificity
5522	CAPSGDQAGTALIF	CASSLIVRELFF	TRAV6	TRAJ15	TRBV28	TRBJ2-2	HLA-A0201	B2M	LLWNGPMAV	0.255	Undetermined specificity
5523	CALSEDPGGGNKLTF	CASKELAGVSTGELFF	TRAV19	TRAJ10	TRBV27	TRBJ2-2	HLA-A0201	B2M	LLWNGPMAV	0.3875	Undetermined specificity
5524	CAYNNARLMF	CASSSSGAVPDTQYF	TRAV38-2/DV8	TRAJ31	TRBV11-2	TRBJ2-3	HLA-A0201	B2M	LLWNGPMAV	0.6175	Undetermined specificity
5525	CAGPLSGGYNKLIF	CASSYSSRVDGYTF	TRAV8-3	TRAJ4	TRBV6-5	TRBJ1-2	HLA-A0201	B2M	LLWNGPMAV	0.28	Undetermined specificity
5526	CAFVETSGSRLTF	CASRHLWGTGEKLFF	TRAV24	TRAJ58	TRBV19	TRBJ1-4	HLA-A0201	B2M	LLWNGPMAV	0.205	Undetermined specificity
5527	CAESMESGNTPLVF	CASSGGQGAVDTQYF	TRAV5	TRAJ29	TRBV28	TRBJ2-3	HLA-A0201	B2M	LLWNGPMAV	0.2	Undetermined specificity
5528	CAGPSLMDSSYKLIF	CASSQRGTNTEAFF	TRAV25	TRAJ12	TRBV4-1	TRBJ1-1	HLA-A0201	B2M	LLWNGPMAV	0.2125	Undetermined specificity
5529	CAFGTYKYIF	CASSPGGNTGELFF	TRAV38-1	TRAJ40	TRBV12-4	TRBJ2-2	HLA-A0201	B2M	LLWNGPMAV	0.4325	Undetermined specificity
5530	CAVTRRGSQGNLIF	CAWSTASTDTQYF	TRAV21	TRAJ42	TRBV30	TRBJ2-3	HLA-A0201	B2M	LLWNGPMAV	0.065	Undetermined specificity
5531	CAGPAPGAGSYQLTF	CASSHTGTPYEQYF	TRAV5	TRAJ28	TRBV19	TRBJ2-7	HLA-A0201	B2M	LLWNGPMAV	0.3725	Undetermined specificity
5532	CAGLSDFGNEKLTF	CASSSSDGTGGSYEQYF	TRAV35	TRAJ48	TRBV7-9	TRBJ2-7	HLA-A0201	B2M	LLWNGPMAV	0.425	Undetermined specificity
5533	CAVWRSYYGNNRLAF	CASSRDGRHTEAFF	TRAV8-3	TRAJ7	TRBV19	TRBJ1-1	HLA-A0201	B2M	LLWNGPMAV	0.0925	Undetermined specificity
5534	CIAQRSARQLTF	CASSVGGFSETQYF	TRAV26-1	TRAJ22	TRBV9	TRBJ2-5	HLA-A0201	B2M	LLWNGPMAV	0.1375	Undetermined specificity
5535	CAVYGQNFVF	CASSLSGQPQHF	TRAV21	TRAJ26	TRBV7-9	TRBJ1-5	HLA-A0201	B2M	LLWNGPMAV	0.7525	Undetermined specificity
5536	CALKGASGTYKYIF	CASSLAPEAGMNTEAFF	TRAV9-2	TRAJ40	TRBV7-8	TRBJ1-1	HLA-A0201	B2M	LLWNGPMAV	0.2025	Undetermined specificity
5537	CAVRDSGGYQKVTF	CASSLGFDGEQFF	TRAV3	TRAJ13	TRBV11-3	TRBJ2-1	HLA-A0201	B2M	LLWNGPMAV	0.71	Undetermined specificity
5538	CAASDTGAGSYQLTF	CASSYPTGNYEQYF	TRAV29/DV5	TRAJ28	TRBV6-6	TRBJ2-7	HLA-A0201	B2M	LLWNGPMAV	0.495	Undetermined specificity
5539	CIVSGVSSGSARQLTF	CASSLGSYNGSPLHF	TRAV26-1	TRAJ22	TRBV5-1	TRBJ1-6	HLA-A0201	B2M	LLWNGPMAV	0.1925	Undetermined specificity
5540	CAVNDNQGGKLIF	CASSLKTASGRTTYEQYF	TRAV12-2	TRAJ23	TRBV4-1	TRBJ2-7	HLA-A0201	B2M	LLWNGPMAV	0.665	Undetermined specificity
5541	CATDGGSNYKLTF	CATSTDADTQYF	TRAV17	TRAJ53	TRBV15	TRBJ2-3	HLA-A0201	B2M	LLWNGPMAV	0.435	Undetermined specificity
5542	CAASAGSGGSNYKLTF	CASNLGQGNTEAFF	TRAV29/DV5	TRAJ53	TRBV19	TRBJ1-1	HLA-A0201	B2M	LLWNGPMAV	0.5525	Undetermined specificity
5543	CAVAQAGGTSYGKLTF	CASSIDKVAQHF	TRAV8-6	TRAJ52	TRBV19	TRBJ1-5	HLA-A0201	B2M	LLWNGPMAV	0.3425	Undetermined specificity
5544	CAVGSGNTPLVF	CASSPLWGLAGEYNEQFF	TRAV27	TRAJ29	TRBV12-4	TRBJ2-1	HLA-A0201	B2M	LLWNGPMAV	0.5025	Undetermined specificity
5545	CAVRDSNYQLIW	CASSQELGEGNTIYF	TRAV1-2	TRAJ33	TRBV4-3	TRBJ1-3	HLA-A0201	B2M	LLWNGPMAV	0.34	Undetermined specificity
5546	CAASIEGQGAQKLVF	CASSRTYYEQYF	TRAV13-1	TRAJ54	TRBV6-1	TRBJ2-7	HLA-A0201	B2M	LLWNGPMAV	0.14	Undetermined specificity
5547	CALDSSYKLIF	CASSASARGQAYNEQFF	TRAV9-2	TRAJ12	TRBV2	TRBJ2-1	HLA-A0201	B2M	LLWNGPMAV	0.12	Undetermined specificity
5548	CAGSENAGNMLTF	CATSISRDYGYTF	TRAV27	TRAJ39	TRBV15	TRBJ1-2	HLA-A0201	B2M	LLWNGPMAV	0.8	Undetermined specificity
5549	CATDLAAGSTLGRLYF	CASSPTGYEQYF	TRAV17	TRAJ18	TRBV7-9	TRBJ2-7	HLA-A0201	B2M	LLWNGPMAV	0.6025	Undetermined specificity
5550	CALSEAEYSSASKIIF	CASSLVQGAYGYTF	TRAV19	TRAJ3	TRBV5-1	TRBJ1-2	HLA-A0201	B2M	LLWNGPMAV	0.525	Undetermined specificity
5551	CAASEVLRYGNKLVF	CASSGTGMNTEAFF	TRAV29/DV5	TRAJ47	TRBV12-4	TRBJ1-1	HLA-A0201	B2M	LLWNGPMAV	0.32	Undetermined specificity
5552	CAASTGFKTIF	CAWSVGGISGANVLTF	TRAV23/DV6	TRAJ9	TRBV30	TRBJ2-6	HLA-A0201	B2M	LLWNGPMAV	0.2425	Undetermined specificity
5553	CATDPLNNARLMF	CASSPRTGTTGELFF	TRAV17	TRAJ31	TRBV28	TRBJ2-2	HLA-A0201	B2M	LLWNGPMAV	0.485	Undetermined specificity
5554	CAVSARQLTF	CASSPTSVYNEQFF	TRAV25	TRAJ22	TRBV7-9	TRBJ2-1	HLA-A0201	B2M	LLWNGPMAV	0.0775	Undetermined specificity
5555	CVVNRGTDKLIF	CASSEDRVYYGYTF	TRAV12-1	TRAJ34	TRBV6-5	TRBJ1-2	HLA-A0201	B2M	LLWNGPMAV	0.64	Undetermined specificity
5556	CAASPNTGNQFYF	CASSFDRGSYEQYF	TRAV13-1	TRAJ49	TRBV7-9	TRBJ2-7	HLA-A0201	B2M	LLWNGPMAV	0.63	Undetermined specificity
5557	CAGPSSNTGKLIF	CSARVRGYQTQYF	TRAV8-3	TRAJ37	TRBV20-1	TRBJ2-5	HLA-A0201	B2M	LLWNGPMAV	0.32	Undetermined specificity
5558	CAMSLRDNAGNMLTF	CASSLESYEQYF	TRAV14/DV4	TRAJ39	TRBV5-6	TRBJ2-7	HLA-A0201	B2M	LLWNGPMAV	0.33	Undetermined specificity
5559	CAVTHANDMRF	CASSPSRDTEAFF	TRAV8-6	TRAJ43	TRBV5-4	TRBJ1-1	HLA-A0201	B2M	LLWNGPMAV	0.4375	Undetermined specificity
5560	CAVVNDYKLSF	CASSLNRQGNTEAFF	TRAV13-2	TRAJ20	TRBV7-7	TRBJ1-1	HLA-A0201	B2M	LLWNGPMAV	0.36	Undetermined specificity
5561	CAYRSNDMRF	CASSATGSSYNEQFF	TRAV38-2/DV8	TRAJ43	TRBV7-8	TRBJ2-1	HLA-A0201	B2M	LLWNGPMAV	0.775	Undetermined specificity
5562	CAVKGSNTGKLIF	CASSLGVGGSGGYTF	TRAV21	TRAJ37	TRBV27	TRBJ1-2	HLA-A0201	B2M	LLWNGPMAV	0.6475	Undetermined specificity
5563	CVVNGGEYGNKLVF	CASSALSSYNEQFF	TRAV12-1	TRAJ47	TRBV14	TRBJ2-1	HLA-A0201	B2M	LLWNGPMAV	0.6625	Undetermined specificity
5564	CAAGGERAGGGADGLTF	CASSILAGVHNEQFF	TRAV13-1	TRAJ45	TRBV7-2	TRBJ2-1	HLA-A0201	B2M	LLWNGPMAV	0.4025	Undetermined specificity
5565	CAVGAWDSNYQLIW	CATSGGFSNQPQHF	TRAV8-3	TRAJ33	TRBV7-9	TRBJ1-5	HLA-A0201	B2M	LLWNGPMAV	0.41	Undetermined specificity
5566	CAMIIYTGTASKLTF	CASSQDGRDRGNTIYF	TRAV14/DV4	TRAJ44	TRBV4-3	TRBJ1-3	HLA-A0201	B2M	LLWNGPMAV	0.175	Undetermined specificity
5567	CAASRIGGSQGNLIF	CASSNWDGDEQYF	TRAV13-1	TRAJ42	TRBV19	TRBJ2-7	HLA-A0201	B2M	LLWNGPMAV	0.1225	Undetermined specificity
5568	CAGEVSGGYNKLIF	CASSPDRASLHF	TRAV13-1	TRAJ4	TRBV5-4	TRBJ1-6	HLA-A0201	B2M	LLWNGPMAV	0.685	Undetermined specificity
5569	CAGAGFQKLVF	CASSVGQGNEKLFF	TRAV13-1	TRAJ8	TRBV7-8	TRBJ1-4	HLA-A0201	B2M	LLWNGPMAV	0.4875	Undetermined specificity
5570	CADFGNEKLTF	CSARGRGTGGLYEQYF	TRAV5	TRAJ48	TRBV20-1	TRBJ2-7	HLA-A0201	B2M	LLWNGPMAV	0.385	Undetermined specificity
5571	CAYRSADSNYQLIW	CASSFTRGEIKETQYF	TRAV38-2/DV8	TRAJ33	TRBV28	TRBJ2-5	HLA-A0201	B2M	LLWNGPMAV	0.1825	Undetermined specificity
5572	CAVEGQAGTALIF	CATSDLGAEETQYF	TRAV1-2	TRAJ15	TRBV24-1	TRBJ2-5	HLA-A0201	B2M	LLWNGPMAV	0.78	Undetermined specificity
5573	CALFTSGTYKYIF	CASSIQSRDEQYF	TRAV19	TRAJ40	TRBV6-5	TRBJ2-7	HLA-A0201	B2M	LLWNGPMAV	0.16	Undetermined specificity
5574	CAASKDPGGYNKLIF	CASSQDGSLVYGYTF	TRAV13-1	TRAJ4	TRBV4-1	TRBJ1-2	HLA-A0201	B2M	LLWNGPMAV	0.4375	Undetermined specificity
5575	CAARTDKLIF	CASSPAGLAGGFEQFF	TRAV29/DV5	TRAJ34	TRBV3-1	TRBJ2-1	HLA-A0201	B2M	LLWNGPMAV	0.66	Undetermined specificity
5576	CAVTLTRGGATNKLIF	CASDNPGTSDFTDTQYF	TRAV1-2	TRAJ32	TRBV2	TRBJ2-3	HLA-A0201	B2M	LLWNGPMAV	0.2425	Undetermined specificity
5577	CATGYDMRF	CASGQGGQETQYF	TRAV17	TRAJ43	TRBV11-2	TRBJ2-5	HLA-A0201	B2M	LLWNGPMAV	0.685	Undetermined specificity
5578	CVVSAIDAGNMLTF	CASSFGRGGETQYF	TRAV10	TRAJ39	TRBV12-3	TRBJ2-5	HLA-A0201	B2M	LLWNGPMAV	0.16	Undetermined specificity
5579	CAASRSNSGYALNF	CASSLLPDSGANVLTF	TRAV13-1	TRAJ41	TRBV7-6	TRBJ2-6	HLA-A0201	B2M	LLWNGPMAV	0.4575	Undetermined specificity
5580	CAAWEIDQTGANNLFF	CAWDRGPSEAFF	TRAV13-1	TRAJ36	TRBV30	TRBJ1-1	HLA-A0201	B2M	LLWNGPMAV	0.1325	Undetermined specificity
5581	CAVRDSNYQLIW	CASSQDLASGTDTQYF	TRAV1-2	TRAJ33	TRBV4-3	TRBJ2-3	HLA-A0201	B2M	LLWNGPMAV	0.4275	Undetermined specificity
5582	CAVNVWNAGNMLTF	CSAVSSGSRSVTDTQYF	TRAV12-2	TRAJ39	TRBV29-1	TRBJ2-3	HLA-A0201	B2M	LLWNGPMAV	0.5475	Undetermined specificity
5583	CAMSAFLGNQFYF	CASSIGMNYEQYF	TRAV12-3	TRAJ49	TRBV19	TRBJ2-7	HLA-A0201	B2M	LLWNGPMAV	0.4175	Undetermined specificity
5584	CALSLPSGNTPLVF	CASSDRASYNEQFF	TRAV19	TRAJ29	TRBV19	TRBJ2-1	HLA-A0201	B2M	LLWNGPMAV	0.2025	Undetermined specificity
5585	CAVLFSGGYNKLIF	CASSSGTGGFEKLFF	TRAV1-2	TRAJ4	TRBV28	TRBJ1-4	HLA-A0201	B2M	LLWNGPMAV	0.4625	Undetermined specificity
5586	CAEISGGYQKVTF	CASSLPLTGGPTDTQYF	TRAV13-2	TRAJ13	TRBV28	TRBJ2-3	HLA-A0201	B2M	LLWNGPMAV	0.2475	Undetermined specificity
5587	CVGGPIQGGSEKLVF	CAISEPSGRAREQFF	TRAV12-1	TRAJ57	TRBV10-3	TRBJ2-1	HLA-A0201	B2M	LLWNGPMAV	0.225	Undetermined specificity
5588	CIVRVNGGKLIF	CASSLDQGAQVEQYF	TRAV26-1	TRAJ23	TRBV11-2	TRBJ2-7	HLA-A0201	B2M	LLWNGPMAV	0.7575	Undetermined specificity
5589	CAVRDRGARLMF	CASSQTGTSGANVLTF	TRAV1-1	TRAJ31	TRBV7-9	TRBJ2-6	HLA-A0201	B2M	LLWNGPMAV	0.68	Undetermined specificity
5590	CAAGNYNTDKLIF	CASSYSRLNSPLHF	TRAV13-1	TRAJ34	TRBV6-5	TRBJ1-6	HLA-A0201	B2M	LLWNGPMAV	0.7075	Undetermined specificity
5591	CAASADDMRF	CASSPRETFYGYTF	TRAV29/DV5	TRAJ43	TRBV6-5	TRBJ1-2	HLA-A0201	B2M	LLWNGPMAV	0.425	Undetermined specificity
5592	CAVSDTPTYNNNDMRF	CASSQDWGSTDTQYF	TRAV8-4	TRAJ43	TRBV4-3	TRBJ2-3	HLA-A0201	B2M	LLWNGPMAV	0.31	Undetermined specificity
5593	CAATSLGGGSQGNLIF	CASSVWTGGRGGYTF	TRAV29/DV5	TRAJ42	TRBV6-1	TRBJ1-2	HLA-A0201	B2M	LLWNGPMAV	0.225	Undetermined specificity
5594	CAMRGSSGAGSYQLTF	CASSFLTGVARTEAFF	TRAV14/DV4	TRAJ28	TRBV28	TRBJ1-1	HLA-A0201	B2M	LLWNGPMAV	0.2725	Undetermined specificity
5595	CALRLDNYGQNFVF	CASSLVTAQETQYF	TRAV9-2	TRAJ26	TRBV7-8	TRBJ2-5	HLA-A0201	B2M	LLWNGPMAV	0.75	Undetermined specificity
5596	CATVYNAGNMLTF	CASSPRPTDTQYF	TRAV17	TRAJ39	TRBV7-8	TRBJ2-3	HLA-A0201	B2M	LLWNGPMAV	0.7525	Undetermined specificity
5597	CAMSAGGNNRLAF	CASSQGTRTGGHNEQFF	TRAV12-3	TRAJ7	TRBV6-5	TRBJ2-1	HLA-A0201	B2M	LLWNGPMAV	0.1125	Undetermined specificity
5598	CAVNVRLMF	CASSQDPTQPQHF	TRAV12-2	TRAJ31	TRBV4-1	TRBJ1-5	HLA-A0201	B2M	LLWNGPMAV	0.85	Undetermined specificity
5599	CAFMKKSSGDKLTF	CASTSAGGFWDTQYF	TRAV38-1	TRAJ46	TRBV2	TRBJ2-3	HLA-A0201	B2M	LLWNGPMAV	0.095	Undetermined specificity
5600	CLVGEPYNNNDMRF	CASSQASRGHQPSGANVLTF	TRAV4	TRAJ43	TRBV4-1	TRBJ2-6	HLA-A0201	B2M	LLWNGPMAV	0.1225	Undetermined specificity
5601	CAVRPIETSGSRLTF	CSASISGGTGELFF	TRAV21	TRAJ58	TRBV20-1	TRBJ2-2	HLA-A0201	B2M	LLWNGPMAV	0.0875	Undetermined specificity
5602	CAVKSGGSYIPTF	CASTTGRNSYEQYF	TRAV12-2	TRAJ6	TRBV27	TRBJ2-7	HLA-A0201	B2M	LLWNGPMAV	0.67	Undetermined specificity
5603	CATDAKRNNNDMRF	CASSMTGNYGYTF	TRAV17	TRAJ43	TRBV19	TRBJ1-2	HLA-A0201	B2M	LLWNGPMAV	0.6275	Undetermined specificity
5604	CIPPDSTASKLTF	CASSPFINTEAFF	TRAV26-2	TRAJ44	TRBV5-5	TRBJ1-1	HLA-A0201	B2M	LLWNGPMAV	0.6225	Undetermined specificity
5605	CATEITSGTYKYIF	CASSESGGAADTQYF	TRAV17	TRAJ40	TRBV9	TRBJ2-3	HLA-A0201	B2M	LLWNGPMAV	0.77	Undetermined specificity
5606	CAYRDYGGSQGNLIF	CASSLGVRVENQPQHF	TRAV38-2/DV8	TRAJ42	TRBV7-2	TRBJ1-5	HLA-A0201	B2M	LLWNGPMAV	0.1875	Undetermined specificity
5607	CALSEEYDGGATNKLIF	CATRIGRNTGELFF	TRAV19	TRAJ32	TRBV19	TRBJ2-2	HLA-A0201	B2M	LLWNGPMAV	0.835	Undetermined specificity
5608	CAYRSAEDNNNDMRF	CASRTSGGPSDTQYF	TRAV38-2/DV8	TRAJ43	TRBV2	TRBJ2-3	HLA-A0201	B2M	LLWNGPMAV	0.3025	Undetermined specificity
5609	CAVNDPAGNKLTF	CASSSPSSYEQYF	TRAV12-2	TRAJ17	TRBV28	TRBJ2-7	HLA-A0201	B2M	LLWNGPMAV	0.67	Undetermined specificity
5610	CVGKTNAGKSTF	CASSDSNTGELFF	TRAV10	TRAJ27	TRBV6-4	TRBJ2-2	HLA-A0201	B2M	LLWNGPMAV	0.1125	Undetermined specificity
5611	CALYSGGYQKVTF	CASSLGRLVDEQYF	TRAV12-2	TRAJ13	TRBV5-1	TRBJ2-7	HLA-A0201	B2M	LLWNGPMAV	0.645	Undetermined specificity
5612	CAPNEKLTF	CASSSQGYEQYF	TRAV13-1	TRAJ48	TRBV14	TRBJ2-7	HLA-A0201	B2M	LLWNGPMAV	0.2325	Undetermined specificity
5613	CAVRDENNNAGNMLTF	CASSQGPQTYEQYF	TRAV1-2	TRAJ39	TRBV4-1	TRBJ2-7	HLA-A0201	B2M	LLWNGPMAV	0.5275	Undetermined specificity
5614	CVASTGNQFYF	CASSSVRGVLLGPGNTIYF	TRAV10	TRAJ49	TRBV5-1	TRBJ1-3	HLA-A0201	B2M	LLWNGPMAV	0.15	Undetermined specificity
5615	CAFFPQYSGGGADGLTF	CASSISSGSPETQYF	TRAV24	TRAJ45	TRBV19	TRBJ2-5	HLA-A0201	B2M	LLWNGPMAV	0.3175	Undetermined specificity
5616	CAASEGSNYKLTF	CATVGVGSTDTQYF	TRAV29/DV5	TRAJ53	TRBV13	TRBJ2-3	HLA-A0201	B2M	LLWNGPMAV	0.635	Undetermined specificity
5617	CAASVGGSARQLTF	CSADRDNYNEQFF	TRAV29/DV5	TRAJ22	TRBV20-1	TRBJ2-1	HLA-A0201	B2M	LLWNGPMAV	0.3925	Undetermined specificity
5618	CASYGQFYF	CASSLRGETQYF	TRAV17	TRAJ49	TRBV12-3	TRBJ2-5	HLA-A0201	B2M	LLWNGPMAV	0.465	Undetermined specificity
5619	CAASNASGGRRALTF	CASSQENPYNSPLHF	TRAV13-1	TRAJ5	TRBV4-3	TRBJ1-6	HLA-A0201	B2M	LLWNGPMAV	0.55	Undetermined specificity
5620	CAYRSAGGGSEKLVF	CASSLPLSHEQYF	TRAV38-2/DV8	TRAJ57	TRBV7-9	TRBJ2-7	HLA-A0201	B2M	LLWNGPMAV	0.7125	Undetermined specificity
5621	CAEKGGSEKLVF	CASSQGNAYTGELFF	TRAV13-2	TRAJ57	TRBV4-2	TRBJ2-2	HLA-A0201	B2M	LLWNGPMAV	0.5325	Undetermined specificity
5622	CAASPNLQKLVF	CASSLGRDGGNTIYF	TRAV29/DV5	TRAJ54	TRBV5-4	TRBJ1-3	HLA-A0201	B2M	LLWNGPMAV	0.3525	Undetermined specificity
5623	CAVGAAGGTSYGKLTF	CASSFRDYEQYF	TRAV22	TRAJ52	TRBV13	TRBJ2-7	HLA-A0201	B2M	LLWNGPMAV	0.7725	Undetermined specificity
5624	CAFEETSGSRLTF	CASSQVRGAPGETQYF	TRAV38-1	TRAJ58	TRBV4-2	TRBJ2-5	HLA-A0201	B2M	LLWNGPMAV	0.3	Undetermined specificity
5625	CAGGYGGSQGNLIF	CASSQDRGDSPLHF	TRAV20	TRAJ42	TRBV5-4	TRBJ1-6	HLA-A0201	B2M	LLWNGPMAV	0.745	Undetermined specificity
5626	CAVEYGNKLVF	CSARDWNSAGELFF	TRAV12-2	TRAJ47	TRBV20-1	TRBJ2-2	HLA-A0201	B2M	LLWNGPMAV	0.7025	Undetermined specificity
5627	CVVNGGDSSYKLIF	CASSDPAVQPGELFF	TRAV12-1	TRAJ12	TRBV2	TRBJ2-2	HLA-A0201	B2M	LLWNGPMAV	0.81	Undetermined specificity
5628	CAVMDSSYKLIF	CASSELAGGQETQYF	TRAV1-2	TRAJ12	TRBV6-1	TRBJ2-5	HLA-A0201	B2M	LLWNGPMAV	0.22	Undetermined specificity
5629	CAFMKLPSARLMF	CASSLYWDSGNTIYF	TRAV38-1	TRAJ31	TRBV27	TRBJ1-3	HLA-A0201	B2M	LLWNGPMAV	0.4475	Undetermined specificity
5630	CAVRDPANQAGTALIF	CASTSGVNTEAFF	TRAV1-2	TRAJ15	TRBV2	TRBJ1-1	HLA-A0201	B2M	LLWNGPMAV	0.265	Undetermined specificity
5631	CAASAGEKLTF	CASSLGTSGSYEQFF	TRAV29/DV5	TRAJ48	TRBV13	TRBJ2-1	HLA-A0201	B2M	LLWNGPMAV	0.625	Undetermined specificity
5632	CAVLNNARLMF	CSTGASGFTDTQYF	TRAV12-2	TRAJ31	TRBV29-1	TRBJ2-3	HLA-A0201	B2M	LLWNGPMAV	0.8025	Undetermined specificity
5633	CVVNTNDYKLSF	CASSQGPSGNTIYF	TRAV12-1	TRAJ20	TRBV3-1	TRBJ1-3	HLA-A0201	B2M	LLWNGPMAV	0.7775	Undetermined specificity
5634	CAGDLSGGSYIPTF	CASSPGTDYSYEQYF	TRAV27	TRAJ6	TRBV5-1	TRBJ2-7	HLA-A0201	B2M	LLWNGPMAV	0.205	Undetermined specificity
5635	CLVGERGNKLVF	CASRGLAGGLTGELFF	TRAV4	TRAJ47	TRBV6-2	TRBJ2-2	HLA-A0201	B2M	LLWNGPMAV	0.125	Undetermined specificity
5636	CAYKGGRDDKIIF	CASRDRDSYNEQFF	TRAV38-2/DV8	TRAJ30	TRBV11-1	TRBJ2-1	HLA-A0201	B2M	LLWNGPMAV	0.4175	Undetermined specificity
5637	CATEPGGSYIPTF	CASSQPPGTGPGSAFF	TRAV17	TRAJ6	TRBV4-1	TRBJ1-1	HLA-A0201	B2M	LLWNGPMAV	0.1975	Undetermined specificity
5638	CAMREGMDSNYQLIW	CASSLEGSYGYTF	TRAV14/DV4	TRAJ33	TRBV5-6	TRBJ1-2	HLA-A0201	B2M	LLWNGPMAV	0.135	Undetermined specificity
5639	CAVRDNTNAGKSTF	CASSGQTGSAGYNEQFF	TRAV1-2	TRAJ27	TRBV7-8	TRBJ2-1	HLA-A0201	B2M	LLWNGPMAV	0.7625	Undetermined specificity
5640	CAMREVHNTDKLIF	CASHSGEGGEQYF	TRAV14/DV4	TRAJ34	TRBV27	TRBJ2-7	HLA-A0201	B2M	LLWNGPMAV	0.5125	Undetermined specificity
5641	CVVTVDKIIF	CASALGTSFAGELFF	TRAV12-1	TRAJ30	TRBV7-6	TRBJ2-2	HLA-A0201	B2M	LLWNGPMAV	0.7675	Undetermined specificity
5642	CAGGGGNQFYF	CASSLLERSYEQYF	TRAV27	TRAJ49	TRBV5-5	TRBJ2-7	HLA-A0201	B2M	LLWNGPMAV	0.62	Undetermined specificity
5643	CAVGVVRGGSNYKLTF	CASSQGTAGANVLTF	TRAV41	TRAJ53	TRBV6-5	TRBJ2-6	HLA-A0201	B2M	LLWNGPMAV	0.1075	Undetermined specificity
5644	CAGPAGGNYGQNFVF	CASSYITGQGVEAFF	TRAV25	TRAJ26	TRBV6-5	TRBJ1-1	HLA-A0201	B2M	LLWNGPMAV	0.2775	Undetermined specificity
5645	CGGSGGSYIPTF	CSARDLLVQGYTDTQYF	TRAV25	TRAJ6	TRBV20-1	TRBJ2-3	HLA-A0201	B2M	LLWNGPMAV	0.195	Undetermined specificity
5646	CAVNQGGKLIF	CASSLFREGGSGANVLTF	TRAV12-2	TRAJ23	TRBV5-6	TRBJ2-6	HLA-A0201	B2M	LLWNGPMAV	0.7475	Undetermined specificity
5647	CAARSNTGNQFYF	CASTFGGAYNEQFF	TRAV23/DV6	TRAJ49	TRBV19	TRBJ2-1	HLA-A0201	B2M	LLWNGPMAV	0.45	Undetermined specificity
5648	CAVNADDYKLSF	CASSHSTGSSYNSPLHF	TRAV8-1	TRAJ20	TRBV6-5	TRBJ1-6	HLA-A0201	B2M	LLWNGPMAV	0.6	Undetermined specificity
5649	CEGGSYIPTF	CASSTGHEKLFF	TRAV12-1	TRAJ6	TRBV19	TRBJ1-4	HLA-A0201	B2M	LLWNGPMAV	0.7475	Undetermined specificity
5650	CATERNSGYALNF	CASSPGGVWEVNTEAFF	TRAV17	TRAJ41	TRBV5-1	TRBJ1-1	HLA-A0201	B2M	LLWNGPMAV	0.2025	Undetermined specificity
5651	CAQSYNTDKLIF	CASSSTGVSEAFF	TRAV1-2	TRAJ34	TRBV7-3	TRBJ1-1	HLA-A0201	B2M	LLWNGPMAV	0.2575	Undetermined specificity
5652	CALLKSNQGGKLIF	CASRRTGKNSPLHF	TRAV21	TRAJ23	TRBV12-4	TRBJ1-6	HLA-A0201	B2M	LLWNGPMAV	0.135	Undetermined specificity
5653	CAMRETGSARQLTF	CASSPGGLNTEAFF	TRAV14/DV4	TRAJ22	TRBV6-6	TRBJ1-1	HLA-A0201	B2M	LLWNGPMAV	0.335	Undetermined specificity
5654	CALENNNDMRF	CASSSTSGIYNEQFF	TRAV6	TRAJ43	TRBV6-6	TRBJ2-1	HLA-A0201	B2M	LLWNGPMAV	0.2375	Undetermined specificity
5655	CAFTGFGNVLHC	CAISDQDPNQPQHF	TRAV24	TRAJ35	TRBV10-3	TRBJ1-5	HLA-A0201	B2M	LLWNGPMAV	0.6825	Undetermined specificity
5656	CAVNIQGGATNKLIF	CASSQEPQPLYGYTF	TRAV12-2	TRAJ32	TRBV4-3	TRBJ1-2	HLA-A0201	B2M	LLWNGPMAV	0.715	Undetermined specificity
5657	CAYGRGDDKIIF	CASSFRTGTNTGELFF	TRAV38-2/DV8	TRAJ30	TRBV13	TRBJ2-2	HLA-A0201	B2M	LLWNGPMAV	0.3975	Undetermined specificity
5658	CAENKATGNQFYF	CATSSPGTGFYEQYF	TRAV13-2	TRAJ49	TRBV15	TRBJ2-7	HLA-A0201	B2M	LLWNGPMAV	0.205	Undetermined specificity
5659	CAVFNNNDMRF	CASSSSLYNEQFF	TRAV12-2	TRAJ43	TRBV5-6	TRBJ2-1	HLA-A0201	B2M	LLWNGPMAV	0.8225	Undetermined specificity
5660	CAMREGHMRF	CATSDGSGVEAFF	TRAV14/DV4	TRAJ43	TRBV24-1	TRBJ1-1	HLA-A0201	B2M	LLWNGPMAV	0.35	Undetermined specificity
5661	CVVFTGGGNKLTF	CASSWSREPPLHF	TRAV12-1	TRAJ10	TRBV28	TRBJ1-6	HLA-A0201	B2M	LLWNGPMAV	0.7825	Undetermined specificity
5662	CAASAIQGAQKLVF	CATETRDTGELFF	TRAV29/DV5	TRAJ54	TRBV19	TRBJ2-2	HLA-A0201	B2M	LLWNGPMAV	0.295	Undetermined specificity
5663	CAARGTDKLIF	CSAPTGTSVTYEQYF	TRAV29/DV5	TRAJ34	TRBV20-1	TRBJ2-7	HLA-A0201	B2M	LLWNGPMAV	0.495	Undetermined specificity
5664	CATDAWGSGGSNYKLTF	CASSPFGGNSNQPQHF	TRAV17	TRAJ53	TRBV4-1	TRBJ1-5	HLA-A0201	B2M	LLWNGPMAV	0.355	Undetermined specificity
5665	CAARADDMRF	CASSLTDLGGETQYF	TRAV23/DV6	TRAJ43	TRBV28	TRBJ2-5	HLA-A0201	B2M	LLWNGPMAV	0.1375	Undetermined specificity
5666	CAGAHTSGTYKYIF	CASSLRLSTNTEAFF	TRAV36/DV7	TRAJ40	TRBV11-2	TRBJ1-1	HLA-A0201	B2M	LLWNGPMAV	0.2875	Undetermined specificity
5667	CAVRDRGNYQLIW	CASSLSLAGTASTDTQYF	TRAV1-1	TRAJ33	TRBV7-9	TRBJ2-3	HLA-A0201	B2M	LLWNGPMAV	0.17	Undetermined specificity
5668	CALSEDNNDMRF	CASSIDLSLSNQPQHF	TRAV19	TRAJ43	TRBV19	TRBJ1-5	HLA-A0201	B2M	LLWNGPMAV	0.2175	Undetermined specificity
5669	CAASEPGNQFYF	CASSITGTGVYEQYF	TRAV13-1	TRAJ49	TRBV19	TRBJ2-7	HLA-A0201	B2M	LLWNGPMAV	0.4125	Undetermined specificity
5670	CAEIRNRDDKIIF	CSVVVGVETQYF	TRAV13-2	TRAJ30	TRBV29-1	TRBJ2-5	HLA-A0201	B2M	LLWNGPMAV	0.2375	Undetermined specificity
5671	CALVYNNNDMRF	CASSQPSRFANTGELFF	TRAV38-2/DV8	TRAJ43	TRBV4-2	TRBJ2-2	HLA-A0201	B2M	LLWNGPMAV	0.135	Undetermined specificity
5672	CAYIDRGSTLGRLYF	CASSYSGGMEPQHF	TRAV38-2/DV8	TRAJ18	TRBV6-5	TRBJ1-5	HLA-A0201	B2M	LLWNGPMAV	0.4175	Undetermined specificity
5673	CAEISPGGTSYGKLTF	CASSLFRGQETQYF	TRAV13-2	TRAJ52	TRBV4-3	TRBJ2-5	HLA-A0201	B2M	LLWNGPMAV	0.1275	Undetermined specificity
5674	CAERLQGAQKLVF	CASSFGSGPYEQYF	TRAV13-2	TRAJ54	TRBV27	TRBJ2-7	HLA-A0201	B2M	LLWNGPMAV	0.765	Undetermined specificity
5675	CAVRLYENYGQNFVF	CASSIGLAGPTDTQYF	TRAV21	TRAJ26	TRBV19	TRBJ2-3	HLA-A0201	B2M	LLWNGPMAV	0.575	Undetermined specificity
5676	CAVLDSNYQLIW	CASSEAGGNQPQHF	TRAV1-2	TRAJ33	TRBV6-1	TRBJ1-5	HLA-A0201	B2M	LLWNGPMAV	0.3725	Undetermined specificity
5677	CAVMTMDSSYKLIF	CASSWGTGGGETQYF	TRAV12-2	TRAJ12	TRBV11-1	TRBJ2-5	HLA-A0201	B2M	LLWNGPMAV	0.5525	Undetermined specificity
5678	CATDAGGGSQGNLIF	CASSQLAGMNEQFF	TRAV17	TRAJ42	TRBV19	TRBJ2-1	HLA-A0201	B2M	LLWNGPMAV	0.605	Undetermined specificity
5679	CAVGDDKIIF	CASSVGVGNTGELFF	TRAV12-2	TRAJ30	TRBV6-4	TRBJ2-2	HLA-A0201	B2M	LLWNGPMAV	0.7575	Undetermined specificity
5680	CAVEIGDDKIIF	CSAKLIANQPQHF	TRAV8-3	TRAJ30	TRBV20-1	TRBJ1-5	HLA-A0201	B2M	LLWNGPMAV	0.29	Undetermined specificity
5681	CAVRETGGNQAGTALIF	CSAASGINEQFF	TRAV1-1	TRAJ15	TRBV29-1	TRBJ2-1	HLA-A0201	B2M	LLWNGPMAV	0.4575	Undetermined specificity
5682	CAESTSGTYKYIF	CASSLVTAPPYNEQFF	TRAV13-2	TRAJ40	TRBV11-3	TRBJ2-1	HLA-A0201	B2M	LLWNGPMAV	0.115	Undetermined specificity
5683	CVVSDPGAGTASKLTF	CASSIGTNEQYF	TRAV8-2	TRAJ44	TRBV19	TRBJ2-7	HLA-A0201	B2M	LLWNGPMAV	0.3775	Undetermined specificity
5684	CAAGTSYDKVIF	CSAAGTRDHEKLFF	TRAV13-1	TRAJ50	TRBV29-1	TRBJ1-4	HLA-A0201	B2M	LLWNGPMAV	0.3425	Undetermined specificity
5685	CATVQTYSGAGSYQLTF	CASGQSLRVYNEQFF	TRAV17	TRAJ28	TRBV27	TRBJ2-1	HLA-A0201	B2M	LLWNGPMAV	0.0875	Undetermined specificity
5686	CAVRPSNNARLMF	CASSPGQENIQNF	TRAV1-2	TRAJ31	TRBV5-4	TRBJ2-4	HLA-A0201	B2M	LLWNGPMAV	0.455	Undetermined specificity
5687	CAYPGAGTALIF	CASSMRGSGYNEQFF	TRAV38-2/DV8	TRAJ15	TRBV19	TRBJ2-1	HLA-A0201	B2M	LLWNGPMAV	0.7825	Undetermined specificity
5688	CVVSPLKNEKLTF	CASSDEVRQPQHF	TRAV10	TRAJ48	TRBV19	TRBJ1-5	HLA-A0201	B2M	LLWNGPMAV	0.08	Undetermined specificity
5689	CAFMNLNSGGSNYKLTF	CASSLETGTVDEQFF	TRAV38-1	TRAJ53	TRBV7-8	TRBJ2-1	HLA-A0201	B2M	LLWNGPMAV	0.1825	Undetermined specificity
5690	CAASASGNEKLTF	CASSLEGGVLGGVGYGYTF	TRAV29/DV5	TRAJ48	TRBV7-2	TRBJ1-2	HLA-A0201	B2M	LLWNGPMAV	0.2	Undetermined specificity
5691	CAMGMDSSYKLIF	CASSPSGLYNEQFF	TRAV17	TRAJ12	TRBV9	TRBJ2-1	HLA-A0201	B2M	LLWNGPMAV	0.8025	Undetermined specificity
5692	CAVMDSNYQLIW	CASSEVGTGEAYNEQFF	TRAV1-2	TRAJ33	TRBV6-4	TRBJ2-1	HLA-A0201	B2M	LLWNGPMAV	0.305	Undetermined specificity
5693	CATIGFGNVLHC	CATSAGQFTGELFF	TRAV3	TRAJ35	TRBV24-1	TRBJ2-2	HLA-A0201	B2M	LLWNGPMAV	0.3325	Undetermined specificity
5694	CAYRSALGDKIIF	CASSPGLAGSYEQYF	TRAV38-2/DV8	TRAJ30	TRBV11-2	TRBJ2-7	HLA-A0201	B2M	LLWNGPMAV	0.29	Undetermined specificity
5695	CAVRLAPSGGSYIPTF	CASSELGLIGQTVEAFF	TRAV1-2	TRAJ6	TRBV6-1	TRBJ1-1	HLA-A0201	B2M	LLWNGPMAV	0.105	Undetermined specificity
5696	CAALDSGNTPLVF	CASSPGTGGTYEQYF	TRAV1-1	TRAJ29	TRBV7-6	TRBJ2-7	HLA-A0201	B2M	LLWNGPMAV	0.605	Undetermined specificity
5697	CAELSNSGYALNF	CASSQGSTNEQFF	TRAV5	TRAJ41	TRBV12-3	TRBJ2-1	HLA-A0201	B2M	LLWNGPMAV	0.8375	Undetermined specificity
5698	CAGPNTGTASKLTF	CASSLADSNFYEQYF	TRAV27	TRAJ44	TRBV27	TRBJ2-7	HLA-A0201	B2M	LLWNGPMAV	0.68	Undetermined specificity
5699	CLLGASGTASKLTF	CASSQDWPPSYGYTF	TRAV40	TRAJ44	TRBV4-1	TRBJ1-2	HLA-A0201	B2M	LLWNGPMAV	0.3725	Undetermined specificity
5700	CAESGSGNARLMF	CASSIGSGYEQYF	TRAV13-2	TRAJ31	TRBV19	TRBJ2-7	HLA-A0201	B2M	LLWNGPMAV	0.72	Undetermined specificity
5701	CATAAYSGAGSYQLTF	CASRGPLQETQYF	TRAV17	TRAJ28	TRBV6-4	TRBJ2-5	HLA-A0201	B2M	LLWNGPMAV	0.145	Undetermined specificity
5702	CAMAYGGSQGNLIF	CASSLGTGLTYEQYF	TRAV12-3	TRAJ42	TRBV7-8	TRBJ2-7	HLA-A0201	B2M	LLWNGPMAV	0.71	Undetermined specificity
5703	CLVGDIMDSNYQLIW	CASSFNFDTQYF	TRAV4	TRAJ33	TRBV7-2	TRBJ2-3	HLA-A0201	B2M	LLWNGPMAV	0.1575	Undetermined specificity
5704	CAGQDWGYGQNFVF	CASSIDTHSTDTQYF	TRAV35	TRAJ26	TRBV19	TRBJ2-3	HLA-A0201	B2M	LLWNGPMAV	0.335	Undetermined specificity
5705	CAVMARGGSEKLVF	CSALGGFGNTIYF	TRAV12-2	TRAJ57	TRBV29-1	TRBJ1-3	HLA-A0201	B2M	LLWNGPMAV	0.6725	Undetermined specificity
5706	CAVPGGSNDYKLSF	CASSDGLSAEAFF	TRAV20	TRAJ20	TRBV10-1	TRBJ1-1	HLA-A0201	B2M	LLWNGPMAV	0.3375	Undetermined specificity
5707	CAVNFDNYGQNFVF	CAWSLQGDTEAFF	TRAV12-2	TRAJ26	TRBV30	TRBJ1-1	HLA-A0201	B2M	LLWNGPMAV	0.6875	Undetermined specificity
5708	CAASGRGSQGNLIF	CSVWSGELFF	TRAV13-1	TRAJ42	TRBV29-1	TRBJ2-2	HLA-A0201	B2M	LLWNGPMAV	0.7275	Undetermined specificity
5709	CTKKVDFNKFYF	CASSVPQGEGGELFF	TRAV9-2	TRAJ21	TRBV2	TRBJ2-2	HLA-A0201	B2M	LLWNGPMAV	0.3075	Undetermined specificity
5710	CAVKGSDGGSQGNLIF	CASSIVGGQASTGELFF	TRAV8-1	TRAJ42	TRBV19	TRBJ2-2	HLA-A0201	B2M	LLWNGPMAV	0.2525	Undetermined specificity
5711	CAMREGNKLVF	CASSYTRDGYTF	TRAV14/DV4	TRAJ47	TRBV6-6	TRBJ1-2	HLA-A0201	B2M	LLWNGPMAV	0.2225	Undetermined specificity
5712	CAASADARLMF	CASSVGGGQGAATNEQFF	TRAV29/DV5	TRAJ31	TRBV12-3	TRBJ2-1	HLA-A0201	B2M	LLWNGPMAV	0.82	Undetermined specificity
5713	CGTGGGSQGNLIF	CASRRGGYHEQYF	TRAV30	TRAJ42	TRBV3-1	TRBJ2-7	HLA-A0201	B2M	LLWNGPMAV	0.2025	Undetermined specificity
5714	CALSGCKIQGAQKLVF	CASSILGFGEQYF	TRAV16	TRAJ54	TRBV19	TRBJ2-7	HLA-A0201	B2M	LLWNGPMAV	0.1175	Undetermined specificity
5715	CAVFNYGGSQGNLIF	CASSQNLAGTNTGELFF	TRAV8-4	TRAJ42	TRBV4-1	TRBJ2-2	HLA-A0201	B2M	LLWNGPMAV	0.1225	Undetermined specificity
5716	CATRADNQGGKLIF	CASSITGTDYGYTF	TRAV29/DV5	TRAJ23	TRBV9	TRBJ1-2	HLA-A0201	B2M	LLWNGPMAV	0.685	Undetermined specificity
5717	CAVEAEGSGNTPLVF	CASSLRYRDIDYGYTF	TRAV36/DV7	TRAJ29	TRBV7-8	TRBJ1-2	HLA-A0201	B2M	LLWNGPMAV	0.4425	Undetermined specificity
5718	CAGDNAGGTSYGKLTF	CASSYGYEQYF	TRAV35	TRAJ52	TRBV6-6	TRBJ2-7	HLA-A0201	B2M	LLWNGPMAV	0.745	Undetermined specificity
5719	CALANTGGFKTIF	CASSLGSGAYEQYF	TRAV16	TRAJ9	TRBV7-7	TRBJ2-7	HLA-A0201	B2M	LLWNGPMAV	0.785	Undetermined specificity
5720	CAAMDSSYKLIF	CASSPGSSYEQFF	TRAV1-2	TRAJ12	TRBV9	TRBJ2-1	HLA-A0201	B2M	LLWNGPMAV	0.7375	Undetermined specificity
5721	CAMRNTGGFKTIF	CASSSWTDVGDTQYF	TRAV14/DV4	TRAJ9	TRBV27	TRBJ2-3	HLA-A0201	B2M	LLWNGPMAV	0.2725	Undetermined specificity
5722	CAMSGNNARLMF	CAWSVWAVNTGELFF	TRAV12-3	TRAJ31	TRBV30	TRBJ2-2	HLA-A0201	B2M	LLWNGPMAV	0.4925	Undetermined specificity
5723	CAKGMNSGGYQKVTF	CAISTTGTNTEAFF	TRAV17	TRAJ13	TRBV10-3	TRBJ1-1	HLA-A0201	B2M	LLWNGPMAV	0.14	Undetermined specificity
5724	CAVLNDYKLSF	CASSENRISYEQYF	TRAV8-3	TRAJ20	TRBV6-1	TRBJ2-7	HLA-A0201	B2M	LLWNGPMAV	0.2725	Undetermined specificity
5725	CAVRDEGGTDKLIF	CATSPYQVGDPPLHF	TRAV3	TRAJ34	TRBV15	TRBJ1-6	HLA-A0201	B2M	LLWNGPMAV	0.26	Undetermined specificity
5726	CAQASMNYGGSQGNLIF	CASSRTSGPYNEQFF	TRAV13-1	TRAJ42	TRBV19	TRBJ2-1	HLA-A0201	B2M	LLWNGPMAV	0.805	Undetermined specificity
5727	CAVRDSNYQLIW	CSATSGSGEVEQYF	TRAV1-2	TRAJ33	TRBV20-1	TRBJ2-7	HLA-A0201	B2M	LLWNGPMAV	0.2575	Undetermined specificity
5728	CAENTNAGKSTF	CASDPQGNEQFF	TRAV13-2	TRAJ27	TRBV7-9	TRBJ2-1	HLA-A0201	B2M	LLWNGPMAV	0.805	Undetermined specificity
5729	CADPNFNKFYF	CASSTGDGASNQPQHF	TRAV5	TRAJ21	TRBV5-5	TRBJ1-5	HLA-A0201	B2M	LLWNGPMAV	0.7525	Undetermined specificity
5730	CAVVESNYQLIW	CASSHGQGGTDTQYF	TRAV1-2	TRAJ33	TRBV11-2	TRBJ2-3	HLA-A0201	B2M	LLWNGPMAV	0.3575	Undetermined specificity
5731	CAYRGKITQGGSEKLVF	CASSLRAAGAVEEQYF	TRAV38-2/DV8	TRAJ57	TRBV7-9	TRBJ2-7	HLA-A0201	B2M	LLWNGPMAV	0.1675	Undetermined specificity
5732	CAVRAYNFNKFYF	CASSQTQGMDNSPLHF	TRAV3	TRAJ21	TRBV4-3	TRBJ1-6	HLA-A0201	B2M	LLWNGPMAV	0.2775	Undetermined specificity
5733	CAVLDSNYQLIW	CSVGKENEQYF	TRAV1-2	TRAJ33	TRBV29-1	TRBJ2-7	HLA-A0201	B2M	LLWNGPMAV	0.1375	Undetermined specificity
5734	CAQSGNTPLVF	CASSGGTEELYGYTF	TRAV2	TRAJ29	TRBV7-9	TRBJ1-2	HLA-A0201	B2M	LLWNGPMAV	0.415	Undetermined specificity
5735	CAVSAFTGGGNKLTF	CASSLVTSTDTQYF	TRAV8-6	TRAJ10	TRBV12-4	TRBJ2-3	HLA-A0201	B2M	LLWNGPMAV	0.43	Undetermined specificity
5736	CILRAPTTSGTYKYIF	CASSQDRGANVLTF	TRAV26-2	TRAJ40	TRBV4-1	TRBJ2-6	HLA-A0201	B2M	LLWNGPMAV	0.175	Undetermined specificity
5737	CAYRGTSGTYKYIF	CASSEASGRGGETQYF	TRAV38-2/DV8	TRAJ40	TRBV2	TRBJ2-5	HLA-A0201	B2M	LLWNGPMAV	0.1725	Undetermined specificity
5738	CAVMDSNYQLIW	CASSDRAGANVLTF	TRAV1-2	TRAJ33	TRBV6-4	TRBJ2-6	HLA-A0201	B2M	LLWNGPMAV	0.265	Undetermined specificity
5739	CVASYQKVTF	CASSPQPGELFF	TRAV12-1	TRAJ13	TRBV6-6	TRBJ2-2	HLA-A0201	B2M	LLWNGPMAV	0.825	Undetermined specificity
5740	CAGAQGGSEKLVF	CASSFGWTGDEQYF	TRAV27	TRAJ57	TRBV28	TRBJ2-7	HLA-A0201	B2M	LLWNGPMAV	0.19	Undetermined specificity
5741	CAVHSYNQGGKLIF	CASSARTSSYNEQFF	TRAV20	TRAJ23	TRBV19	TRBJ2-1	HLA-A0201	B2M	LLWNGPMAV	0.2025	Undetermined specificity
5742	CVVNDGGSQGNLIF	CASRPLTPRHNYGYTF	TRAV12-1	TRAJ42	TRBV7-9	TRBJ1-2	HLA-A0201	B2M	LLWNGPMAV	0.5575	Undetermined specificity
5743	CAYRRDYGQNFVF	CASSQATGILYQETQYF	TRAV38-2/DV8	TRAJ26	TRBV4-1	TRBJ2-5	HLA-A0201	B2M	LLWNGPMAV	0.165	Undetermined specificity
5744	CALSEVDQAGTALIF	CASSIRQGARETQYF	TRAV19	TRAJ15	TRBV19	TRBJ2-5	HLA-A0201	B2M	LLWNGPMAV	0.1675	Undetermined specificity
5745	CAYRARGTGANSKLTF	CASSRMTSPSYNEQFF	TRAV38-2/DV8	TRAJ56	TRBV7-9	TRBJ2-1	HLA-A0201	B2M	LLWNGPMAV	0.0925	Undetermined specificity
5746	CAVRDSNYQLIW	CATSESTDYNEQFF	TRAV1-2	TRAJ33	TRBV24-1	TRBJ2-1	HLA-A0201	B2M	LLWNGPMAV	0.33	Undetermined specificity
5747	CAVPSGGYNKLIF	CASSQDAYGYTF	TRAV1-2	TRAJ4	TRBV3-1	TRBJ1-2	HLA-A0201	B2M	LLWNGPMAV	0.36	Undetermined specificity
5748	CALLMDSNYQLIW	CASSSPAGGMDEQFF	TRAV19	TRAJ33	TRBV9	TRBJ2-1	HLA-A0201	B2M	LLWNGPMAV	0.5125	Undetermined specificity
5749	CAESNSGGGADGLTF	CASSPRDRGPYEQYF	TRAV13-2	TRAJ45	TRBV6-2	TRBJ2-7	HLA-A0201	B2M	LLWNGPMAV	0.23	Undetermined specificity
5750	CAVSYNTDKLIF	CASSIRPISYNEQFF	TRAV41	TRAJ34	TRBV19	TRBJ2-1	HLA-A0201	B2M	LLWNGPMAV	0.3475	Undetermined specificity
5751	CARAFSGGYNKLIF	CASSRTGSVTDTQYF	TRAV5	TRAJ4	TRBV28	TRBJ2-3	HLA-A0201	B2M	LLWNGPMAV	0.1975	Undetermined specificity
5752	CAASEAGGTSYGKLTF	CASSYSTQTGGVHSYEQYF	TRAV29/DV5	TRAJ52	TRBV6-5	TRBJ2-7	HLA-A0201	B2M	LLWNGPMAV	0.305	Undetermined specificity
5753	CVVNSANQAGTALIF	CASSSDRMSSYNSPLHF	TRAV12-1	TRAJ15	TRBV28	TRBJ1-6	HLA-A0201	B2M	LLWNGPMAV	0.5925	Undetermined specificity
5754	CATDEGQAGTALIF	CASSPGTGELFF	TRAV17	TRAJ15	TRBV5-4	TRBJ2-2	HLA-A0201	B2M	LLWNGPMAV	0.1175	Undetermined specificity
5755	CAVRDGDDKIIF	CSALAGEGYF	TRAV1-2	TRAJ30	TRBV29-1	TRBJ2-3	HLA-A0201	B2M	LLWNGPMAV	0.1625	Undetermined specificity
5756	CILRPGAGSYQLTF	CAWSGGQMNTEAFF	TRAV26-2	TRAJ28	TRBV30	TRBJ1-1	HLA-A0201	B2M	LLWNGPMAV	0.1625	Undetermined specificity
5757	CAMRGVSDGQKLLF	CASSLLADHTDTQYF	TRAV14/DV4	TRAJ16	TRBV7-3	TRBJ2-3	HLA-A0201	B2M	LLWNGPMAV	0.255	Undetermined specificity
5758	CGTEKYQAGTALIF	CASSFWRGLSYEQYF	TRAV30	TRAJ15	TRBV28	TRBJ2-7	HLA-A0201	B2M	LLWNGPMAV	0.2225	Undetermined specificity
5759	CAFMIGNNNDMRF	CASSLGVDEQYF	TRAV38-1	TRAJ43	TRBV7-9	TRBJ2-7	HLA-A0201	B2M	LLWNGPMAV	0.5225	Undetermined specificity
5760	CAVQGTGANNLFF	CASSPIGGGEYNEQFF	TRAV20	TRAJ36	TRBV9	TRBJ2-1	HLA-A0201	B2M	LLWNGPMAV	0.495	Undetermined specificity
5761	CAEKVKGTYKYIF	CASSGPPGGALLTQETQYF	TRAV5	TRAJ40	TRBV10-2	TRBJ2-5	HLA-A0201	B2M	LLWNGPMAV	0.085	Undetermined specificity
5762	CATDAYGDKIIF	CASSKQGSMNTEAFF	TRAV17	TRAJ30	TRBV6-5	TRBJ1-1	HLA-A0201	B2M	LLWNGPMAV	0.5125	Undetermined specificity
5763	CAVRDQGSGGYNKLIF	CASSLIGVGANVLTF	TRAV1-2	TRAJ4	TRBV13	TRBJ2-6	HLA-A0201	B2M	LLWNGPMAV	0.3275	Undetermined specificity
5764	CAAILRGGGADGLTF	CSARGRLRVSQYF	TRAV23/DV6	TRAJ45	TRBV20-1	TRBJ2-5	HLA-A0201	B2M	LLWNGPMAV	0.06	Undetermined specificity
5765	CAVRDPNQAGTALIF	CASSLDLNYGYTF	TRAV1-2	TRAJ15	TRBV7-2	TRBJ1-2	HLA-A0201	B2M	LLWNGPMAV	0.3725	Undetermined specificity
5766	CAGPGGYDDYKLSF	CASSLETPGYGYTF	TRAV12-2	TRAJ20	TRBV5-4	TRBJ1-2	HLA-A0201	B2M	LLWNGPMAV	0.7525	Undetermined specificity
5767	CAVNDQTGANNLFF	CASSDARLAGARGGELFF	TRAV13-1	TRAJ36	TRBV12-3	TRBJ2-2	HLA-A0201	B2M	LLWNGPMAV	0.215	Undetermined specificity
5768	CAFMESLFGNEKLTF	CASSGMTGASFQPQHF	TRAV38-1	TRAJ48	TRBV2	TRBJ1-5	HLA-A0201	B2M	LLWNGPMAV	0.2875	Undetermined specificity
5769	CAGLLYGQNFVF	CASSEGTGWIYEQYF	TRAV25	TRAJ26	TRBV10-1	TRBJ2-7	HLA-A0201	B2M	LLWNGPMAV	0.6325	Undetermined specificity
5770	CAVSEGDYKLSF	CASSQDGITGELFF	TRAV1-2	TRAJ20	TRBV6-4	TRBJ2-2	HLA-A0201	B2M	LLWNGPMAV	0.4425	Undetermined specificity
5771	CLVGEYTGRRALTF	CASSQSTGFDTDTQYF	TRAV4	TRAJ5	TRBV4-1	TRBJ2-3	HLA-A0201	B2M	LLWNGPMAV	0.26	Undetermined specificity
5772	CAVRDGQGGATNKLIF	CASSQETGLAGLDTQYF	TRAV1-1	TRAJ32	TRBV4-1	TRBJ2-3	HLA-A0201	B2M	LLWNGPMAV	0.16	Undetermined specificity
5773	CALSDPMYSGGGADGLTF	CASSPGRGSRPQHF	TRAV19	TRAJ45	TRBV6-1	TRBJ1-5	HLA-A0201	B2M	LLWNGPMAV	0.15	Undetermined specificity
5774	CLVGDLNNAGNMLTF	CASSSHEKETGGVETQYF	TRAV4	TRAJ39	TRBV6-5	TRBJ2-5	HLA-A0201	B2M	LLWNGPMAV	0.33	Undetermined specificity
5775	CAFTEYGNKLVF	CAWARLAGGLTGELFF	TRAV38-1	TRAJ47	TRBV30	TRBJ2-2	HLA-A0201	B2M	LLWNGPMAV	0.315	Undetermined specificity
5776	CATPRGGNYQLIW	CASSLGGGAANEQFF	TRAV17	TRAJ33	TRBV11-2	TRBJ2-1	HLA-A0201	B2M	LLWNGPMAV	0.4625	Undetermined specificity
5777	CAGLGDRSGTYKYIF	CASKIQGATEAFF	TRAV35	TRAJ40	TRBV19	TRBJ1-1	HLA-A0201	B2M	LLWNGPMAV	0.52	Undetermined specificity
5778	CAESPLGNDMRF	CASRWDRENNEQFF	TRAV5	TRAJ43	TRBV2	TRBJ2-1	HLA-A0201	B2M	LLWNGPMAV	0.455	Undetermined specificity
5779	CAVGDDKIIF	CSVTGARGTDTQYF	TRAV12-2	TRAJ30	TRBV20-1	TRBJ2-3	HLA-A0201	B2M	LLWNGPMAV	0.745	Undetermined specificity
5780	CASGSSASKIIF	CASSLWQGIYNEQFF	TRAV12-3	TRAJ3	TRBV28	TRBJ2-1	HLA-A0201	B2M	LLWNGPMAV	0.7125	Undetermined specificity
5781	CVVSVFTGGFKTIF	CATGATLAEQYF	TRAV10	TRAJ9	TRBV10-3	TRBJ2-7	HLA-A0201	B2M	LLWNGPMAV	0.1625	Undetermined specificity
5782	CAATTIRNARLMF	CASSRLQGSGYEQYF	TRAV29/DV5	TRAJ31	TRBV14	TRBJ2-7	HLA-A0201	B2M	LLWNGPMAV	0.2825	Undetermined specificity
5783	CAVQGTDSWGKLQF	CASSSTGSSYNEQFF	TRAV20	TRAJ24	TRBV7-6	TRBJ2-1	HLA-A0201	B2M	LLWNGPMAV	0.33	Undetermined specificity
5784	CAANDNQGGKLIF	CASSYAGAGSSYEQYF	TRAV13-1	TRAJ23	TRBV6-5	TRBJ2-7	HLA-A0201	B2M	LLWNGPMAV	0.7725	Undetermined specificity
5785	CAASGQTGANNLFF	CASSDPGIETQYF	TRAV13-1	TRAJ36	TRBV10-1	TRBJ2-5	HLA-A0201	B2M	LLWNGPMAV	0.625	Undetermined specificity
5786	CATDAGSGGSNYKLTF	CASSIAGSSYNEQFF	TRAV17	TRAJ53	TRBV19	TRBJ2-1	HLA-A0201	B2M	LLWNGPMAV	0.73	Undetermined specificity
5787	CAFLNSGGGADGLTF	CSAREPTGPGANVLTF	TRAV38-2/DV8	TRAJ45	TRBV20-1	TRBJ2-6	HLA-A0201	B2M	LLWNGPMAV	0.4425	Undetermined specificity
5788	CAVSHDFNKFYF	CASSLRLAGATDTQYF	TRAV1-2	TRAJ21	TRBV27	TRBJ2-3	HLA-A0201	B2M	LLWNGPMAV	0.7025	Undetermined specificity
5789	CAYDSGGGADGLTF	CASSLGGLTALTGELFF	TRAV38-2/DV8	TRAJ45	TRBV13	TRBJ2-2	HLA-A0201	B2M	LLWNGPMAV	0.3725	Undetermined specificity
5790	CAVNAENSGYSTLTF	CSVEDLGDTQYF	TRAV12-2	TRAJ11	TRBV29-1	TRBJ2-3	HLA-A0201	B2M	LLWNGPMAV	0.45	Undetermined specificity
5791	CAQTSYDKVIF	CAWEPPAGTSYEQYF	TRAV38-1	TRAJ50	TRBV30	TRBJ2-7	HLA-A0201	B2M	LLWNGPMAV	0.2225	Undetermined specificity
5792	CAGWSVDSNYQLIW	CASSFTPLTTDTQYF	TRAV25	TRAJ33	TRBV27	TRBJ2-3	HLA-A0201	B2M	LLWNGPMAV	0.455	Undetermined specificity
5793	CAEIRLRDDKIIF	CASSLEGSSYEQYF	TRAV13-2	TRAJ30	TRBV5-1	TRBJ2-7	HLA-A0201	B2M	LLWNGPMAV	0.175	Undetermined specificity
5794	CAMSAENGQKLLF	CASSRIIDSGLGLFF	TRAV12-3	TRAJ16	TRBV5-4	TRBJ2-1	HLA-A0201	B2M	LLWNGPMAV	0.2925	Undetermined specificity
5795	CAGPSRGWDDKIIF	CASSAGSNYGYTF	TRAV21	TRAJ30	TRBV19	TRBJ1-2	HLA-A0201	B2M	LLWNGPMAV	0.4025	Undetermined specificity
5796	CVVIPLMDSSYKLIF	CASSLEIGLTGDEQFF	TRAV10	TRAJ12	TRBV7-8	TRBJ2-1	HLA-A0201	B2M	LLWNGPMAV	0.345	Undetermined specificity
5797	CAVEEGTGGFKTIF	CASRTVSAGSTDTQYF	TRAV2	TRAJ9	TRBV6-5	TRBJ2-3	HLA-A0201	B2M	LLWNGPMAV	0.1625	Undetermined specificity
5798	CGTHSGGSNYKLTF	CASSLGQLNTEAFF	TRAV30	TRAJ53	TRBV7-9	TRBJ1-1	HLA-A0201	B2M	LLWNGPMAV	0.33	Undetermined specificity
5799	CAMSANDYKLSF	CASRPETGELFF	TRAV12-3	TRAJ20	TRBV7-9	TRBJ2-2	HLA-A0201	B2M	LLWNGPMAV	0.31	Undetermined specificity
5800	CAARFQTGANNLFF	CASSQSPTDYYGYTF	TRAV29/DV5	TRAJ36	TRBV4-1	TRBJ1-2	HLA-A0201	B2M	LLWNGPMAV	0.64	Undetermined specificity
5801	CGTEGKAAGNKLTF	CASRFGLGGGSPYTGELFF	TRAV30	TRAJ17	TRBV2	TRBJ2-2	HLA-A0201	B2M	LLWNGPMAV	0.1825	Undetermined specificity
5802	CAETGGYQKVTF	CASSSYGTEQFF	TRAV13-2	TRAJ13	TRBV4-2	TRBJ2-1	HLA-A0201	B2M	LLWNGPMAV	0.79	Undetermined specificity
5803	CAYQADKLIF	CAISRDSQETQYF	TRAV38-2/DV8	TRAJ34	TRBV10-3	TRBJ2-5	HLA-A0201	B2M	LLWNGPMAV	0.6	Undetermined specificity
5804	CAFKTGANNLFF	CASSKQGYIQYF	TRAV24	TRAJ36	TRBV5-6	TRBJ2-4	HLA-A0201	B2M	LLWNGPMAV	0.0975	Undetermined specificity
5805	CASSGSARQLTF	CASSQQELSAYEQYF	TRAV13-1	TRAJ22	TRBV4-1	TRBJ2-7	HLA-A0201	B2M	LLWNGPMAV	0.7925	Undetermined specificity
5806	CAESPQYSSASKIIF	CASTDSLSEDEQFF	TRAV5	TRAJ3	TRBV7-8	TRBJ2-1	HLA-A0201	B2M	LLWNGPMAV	0.1575	Undetermined specificity
5807	CAVSSDKLIF	CSAPLAGGGNEQFF	TRAV12-2	TRAJ34	TRBV20-1	TRBJ2-1	HLA-A0201	B2M	LLWNGPMAV	0.755	Undetermined specificity
5808	CATFSGGYNKLIF	CASRSGGNNEQFF	TRAV17	TRAJ4	TRBV19	TRBJ2-1	HLA-A0201	B2M	LLWNGPMAV	0.2025	Undetermined specificity
5809	CAVRDYKLSF	CASSTTGETDTQYF	TRAV1-2	TRAJ20	TRBV4-3	TRBJ2-3	HLA-A0201	B2M	LLWNGPMAV	0.535	Undetermined specificity
5810	CAVKGNNARLMF	CASSLGDPHQPQHF	TRAV21	TRAJ31	TRBV5-6	TRBJ1-5	HLA-A0201	B2M	LLWNGPMAV	0.735	Undetermined specificity
5811	CAVSDSNYQLIW	CSAKSITGGGMPETQYF	TRAV1-2	TRAJ33	TRBV20-1	TRBJ2-5	HLA-A0201	B2M	LLWNGPMAV	0.5	Undetermined specificity
5812	CALSGTYKYIF	CASSDYEQYF	TRAV16	TRAJ40	TRBV6-1	TRBJ2-7	HLA-A0201	B2M	LLWNGPMAV	0.175	Undetermined specificity
5813	CAGYRDDKIIF	CASSLDRIIYEQYF	TRAV27	TRAJ30	TRBV28	TRBJ2-7	HLA-A0201	B2M	LLWNGPMAV	0.375	Undetermined specificity
5814	CALRGSTLGRLYF	CASSLGTAYEQYF	TRAV16	TRAJ18	TRBV27	TRBJ2-7	HLA-A0201	B2M	LLWNGPMAV	0.4175	Undetermined specificity
5815	CAYRSENSGYALNF	CASSYGTGDYGYTF	TRAV38-2/DV8	TRAJ41	TRBV7-9	TRBJ1-2	HLA-A0201	B2M	LLWNGPMAV	0.6625	Undetermined specificity
5816	CIVRVGGGYGNNRLAF	CASSRGADTQYF	TRAV26-1	TRAJ7	TRBV27	TRBJ2-3	HLA-A0201	B2M	LLWNGPMAV	0.77	Undetermined specificity
5817	CAAPLLNNAGNMLTF	CASNHPSYGYTF	TRAV21	TRAJ39	TRBV19	TRBJ1-2	HLA-A0201	B2M	LLWNGPMAV	0.1325	Undetermined specificity
5818	CAFNAGGTSYGKLTF	CASSQMLAGGGEQFF	TRAV38-1	TRAJ52	TRBV5-1	TRBJ2-1	HLA-A0201	B2M	LLWNGPMAV	0.1875	Undetermined specificity
5819	CALIETQAGTALIF	CSAPEGGLDYEQFF	TRAV16	TRAJ15	TRBV20-1	TRBJ2-1	HLA-A0201	B2M	LLWNGPMAV	0.7125	Undetermined specificity
5820	CAATEDSGGGADGLTF	CASSYSGGWGETQYF	TRAV13-1	TRAJ45	TRBV6-6	TRBJ2-5	HLA-A0201	B2M	LLWNGPMAV	0.3375	Undetermined specificity
5821	CAVSSGTYKYIF	CASSQDPGGNTIYF	TRAV12-2	TRAJ40	TRBV3-1	TRBJ1-3	HLA-A0201	B2M	LLWNGPMAV	0.805	Undetermined specificity
5822	CAVSQMDSSYKLIF	CASSLEGLGNTEAFF	TRAV1-2	TRAJ12	TRBV7-3	TRBJ1-1	HLA-A0201	B2M	LLWNGPMAV	0.5	Undetermined specificity
5823	CAGYNYGQNFVF	CASSPSVSSVKGYTF	TRAV25	TRAJ26	TRBV27	TRBJ1-2	HLA-A0201	B2M	LLWNGPMAV	0.795	Undetermined specificity
5824	CAVEDRNSGYSTLTF	CASSQDYTSGANVLTF	TRAV2	TRAJ11	TRBV4-3	TRBJ2-6	HLA-A0201	B2M	LLWNGPMAV	0.2725	Undetermined specificity
5825	CAVMDSSYKLIF	CASSFFGTSNQPQHF	TRAV1-2	TRAJ12	TRBV28	TRBJ1-5	HLA-A0201	B2M	LLWNGPMAV	0.285	Undetermined specificity
5826	CAASAPGGTSYGKLTF	CASTLSRTGNTEAFF	TRAV29/DV5	TRAJ52	TRBV27	TRBJ1-1	HLA-A0201	B2M	LLWNGPMAV	0.63	Undetermined specificity
5827	CAFMRQGGSEKLVF	CASRWGHFYEQYF	TRAV38-1	TRAJ57	TRBV2	TRBJ2-7	HLA-A0201	B2M	LLWNGPMAV	0.6925	Undetermined specificity
5828	CAGSDSWGKLQF	CASSAGTHSPLHF	TRAV22	TRAJ24	TRBV19	TRBJ1-6	HLA-A0201	B2M	LLWNGPMAV	0.7025	Undetermined specificity
5829	CAVRDNDGSYIPTF	CASSPGGVEKLFF	TRAV3	TRAJ6	TRBV2	TRBJ1-4	HLA-A0201	B2M	LLWNGPMAV	0.6125	Undetermined specificity
5830	CARPYNNAGNMLTF	CASSLSGTSTDTQYF	TRAV13-2	TRAJ39	TRBV5-4	TRBJ2-3	HLA-A0201	B2M	LLWNGPMAV	0.375	Undetermined specificity
5831	CAVRRYGGSQGNLIF	CSVEEIAGLAGGLTYNEQFF	TRAV8-1	TRAJ42	TRBV29-1	TRBJ2-1	HLA-A0201	B2M	LLWNGPMAV	0.135	Undetermined specificity
5832	CVGTGNQFYF	CASSLGSGLGYEQYF	TRAV12-1	TRAJ49	TRBV13	TRBJ2-7	HLA-A0201	B2M	LLWNGPMAV	0.825	Undetermined specificity
5833	CVVYGGNTPLVF	CASSPQGVGNEQFF	TRAV12-1	TRAJ29	TRBV6-5	TRBJ2-1	HLA-A0201	B2M	LLWNGPMAV	0.75	Undetermined specificity
5834	CAVSDNGDSWGKLQF	CASSLAGDMYEQFF	TRAV8-6	TRAJ24	TRBV18	TRBJ2-1	HLA-A0201	B2M	LLWNGPMAV	0.315	Undetermined specificity
5835	CVWRGGGNKLTF	CASSLSSTDWRGNTIYF	TRAV10	TRAJ10	TRBV7-9	TRBJ1-3	HLA-A0201	B2M	LLWNGPMAV	0.3975	Undetermined specificity
5836	CAVNTGFQKLVF	CASSSDIYNEQFF	TRAV12-2	TRAJ8	TRBV5-5	TRBJ2-1	HLA-A0201	B2M	LLWNGPMAV	0.8025	Undetermined specificity
5837	CASIQGGSEKLVF	CASSFGWDEQFF	TRAV38-1	TRAJ57	TRBV28	TRBJ2-1	HLA-A0201	B2M	LLWNGPMAV	0.2925	Undetermined specificity
5838	CAGQRNTPLVF	CASGPGGLDTQYF	TRAV35	TRAJ29	TRBV12-4	TRBJ2-3	HLA-A0201	B2M	LLWNGPMAV	0.8175	Undetermined specificity
5839	CAMRPRGYGGSQGNLIF	CASTLGNEQFF	TRAV14/DV4	TRAJ42	TRBV6-2	TRBJ2-1	HLA-A0201	B2M	LLWNGPMAV	0.1575	Undetermined specificity
5840	CAGAEPGTASKLTF	CASSYMGPRTEAFF	TRAV27	TRAJ44	TRBV6-2	TRBJ1-1	HLA-A0201	B2M	LLWNGPMAV	0.16	Undetermined specificity
5841	CAVQAINTGTASKLTF	CASSLSHPSGNTIYF	TRAV20	TRAJ44	TRBV27	TRBJ1-3	HLA-A0201	B2M	LLWNGPMAV	0.2925	Undetermined specificity
5842	CAVETDKLIF	CASSLGGAANEQFF	TRAV21	TRAJ34	TRBV11-2	TRBJ2-1	HLA-A0201	B2M	LLWNGPMAV	0.6575	Undetermined specificity
5843	CALSEAFGGWGKLQF	CASSGTGTSGSYEQYF	TRAV19	TRAJ24	TRBV10-2	TRBJ2-7	HLA-A0201	B2M	LLWNGPMAV	0.1325	Undetermined specificity
5844	CAFLGGSNYKLTF	CASSQEKRGADTQYF	TRAV24	TRAJ53	TRBV4-1	TRBJ2-3	HLA-A0201	B2M	LLWNGPMAV	0.185	Undetermined specificity
5845	CAETPNRDDKIIF	CASRGAGPEQYF	TRAV13-2	TRAJ30	TRBV6-1	TRBJ2-7	HLA-A0201	B2M	LLWNGPMAV	0.4025	Undetermined specificity
5846	CAVRDGSSGSARQLTF	CASSLSGVGGETQYF	TRAV1-2	TRAJ22	TRBV7-8	TRBJ2-5	HLA-A0201	B2M	LLWNGPMAV	0.4025	Undetermined specificity
5847	CAVMNRDDKIIF	CASSLAPFSSGGQETQYF	TRAV12-2	TRAJ30	TRBV12-4	TRBJ2-5	HLA-A0201	B2M	LLWNGPMAV	0.57	Undetermined specificity
5848	CAVNPMYSGGGADGLTF	CATSDPGLAGETQYF	TRAV12-2	TRAJ45	TRBV24-1	TRBJ2-5	HLA-A0201	B2M	LLWNGPMAV	0.59	Undetermined specificity
5849	CAGDTADSNYQLIW	CASSVHGQGAQYF	TRAV25	TRAJ33	TRBV9	TRBJ2-3	HLA-A0201	B2M	LLWNGPMAV	0.785	Undetermined specificity
5850	CLVGDRGDYGQNFVF	CASSQGAGGYGYTF	TRAV4	TRAJ26	TRBV4-1	TRBJ1-2	HLA-A0201	B2M	LLWNGPMAV	0.29	Undetermined specificity
5851	CAVNGYGGSQGNLIF	CASSLGVGGGVLDNEQFF	TRAV41	TRAJ42	TRBV5-1	TRBJ2-1	HLA-A0201	B2M	LLWNGPMAV	0.275	Undetermined specificity
5852	CAASGTASKLTF	CASSFVGTGKSDEQFF	TRAV13-1	TRAJ44	TRBV5-4	TRBJ2-1	HLA-A0201	B2M	LLWNGPMAV	0.0975	Undetermined specificity
5853	CAVRNPDDYKLSF	CASSATAYNEQFF	TRAV21	TRAJ20	TRBV19	TRBJ2-1	HLA-A0201	B2M	LLWNGPMAV	0.73	Undetermined specificity
5854	CAVRDNTDKLIF	CASSKTATEQFF	TRAV1-2	TRAJ34	TRBV19	TRBJ2-1	HLA-A0201	B2M	LLWNGPMAV	0.315	Undetermined specificity
5855	CALSVTGNQFYF	CASGSYLDYGYTF	TRAV19	TRAJ49	TRBV27	TRBJ1-2	HLA-A0201	B2M	LLWNGPMAV	0.4825	Undetermined specificity
5856	CLVGDEVNAGNMLTF	CASSIGAGTGFYEQYF	TRAV4	TRAJ39	TRBV19	TRBJ2-7	HLA-A0201	B2M	LLWNGPMAV	0.2875	Undetermined specificity
5857	CASIQGGSEKLVF	CASSLAPGSEQYF	TRAV38-1	TRAJ57	TRBV7-2	TRBJ2-7	HLA-A0201	B2M	LLWNGPMAV	0.24	Undetermined specificity
5858	CVASGGGGFKTIF	CASSTDRGMTYEQYF	TRAV12-1	TRAJ9	TRBV27	TRBJ2-7	HLA-A0201	B2M	LLWNGPMAV	0.7425	Undetermined specificity
5859	CAAPTNRDDKIIF	CSARQLGGGTDTQYF	TRAV29/DV5	TRAJ30	TRBV20-1	TRBJ2-3	HLA-A0201	B2M	LLWNGPMAV	0.7225	Undetermined specificity
5860	CAASAGSGGGADGLTF	CASSVVSGANVLTF	TRAV29/DV5	TRAJ45	TRBV7-9	TRBJ2-6	HLA-A0201	B2M	LLWNGPMAV	0.675	Undetermined specificity
5861	CPDCLDNAGNMLTF	CASRTPLGNTEAFF	TRAV4	TRAJ39	TRBV12-4	TRBJ1-1	HLA-A0201	B2M	LLWNGPMAV	0.3975	Undetermined specificity
5862	CAPLLMTTDSWGKLQF	CASSSHGVEQFF	TRAV24	TRAJ24	TRBV5-6	TRBJ2-1	HLA-A0201	B2M	LLWNGPMAV	0.2075	Undetermined specificity
5863	CAVNKGRLMF	CASSLSLQEGAPTDTQYF	TRAV12-2	TRAJ31	TRBV28	TRBJ2-3	HLA-A0201	B2M	LLWNGPMAV	0.76	Undetermined specificity
5864	CAVFPFKAAGNKLTF	CASSRPTIGQGPFPETQYF	TRAV12-2	TRAJ17	TRBV28	TRBJ2-5	HLA-A0201	B2M	LLWNGPMAV	0.3525	Undetermined specificity
5865	CACSGGGADGLTF	CASSLVLGSGYEQYF	TRAV38-2/DV8	TRAJ45	TRBV11-2	TRBJ2-7	HLA-A0201	B2M	LLWNGPMAV	0.4025	Undetermined specificity
5866	CALRGNNAGNMLTF	CASSIGGDLYQPQHF	TRAV9-2	TRAJ39	TRBV19	TRBJ1-5	HLA-A0201	B2M	LLWNGPMAV	0.3675	Undetermined specificity
5867	CAVNERGSTLGRLYF	CASSLEPAGAYNEQFF	TRAV12-2	TRAJ18	TRBV11-2	TRBJ2-1	HLA-A0201	B2M	LLWNGPMAV	0.4925	Undetermined specificity
5868	CAFKYSGGGADGLTF	CAWRDRGYGYTF	TRAV38-1	TRAJ45	TRBV30	TRBJ1-2	HLA-A0201	B2M	LLWNGPMAV	0.17	Undetermined specificity
5869	CAVRPDSNYQLIW	CASSLSGRGINEQFF	TRAV3	TRAJ33	TRBV27	TRBJ2-1	HLA-A0201	B2M	LLWNGPMAV	0.8	Undetermined specificity
5870	CAVTNAGGTSYGKLTF	CSARLVGYEQFF	TRAV12-2	TRAJ52	TRBV20-1	TRBJ2-1	HLA-A0201	B2M	LLWNGPMAV	0.605	Undetermined specificity
5871	CALRYNNNDMRF	CASSDELAGGFLYNEQFF	TRAV9-2	TRAJ43	TRBV25-1	TRBJ2-1	HLA-A0201	B2M	LLWNGPMAV	0.345	Undetermined specificity
5872	CAASNGRLMF	CASSTSATYEQYF	TRAV23/DV6	TRAJ31	TRBV9	TRBJ2-7	HLA-A0201	B2M	LLWNGPMAV	0.745	Undetermined specificity
5873	CAYRWGIYGGSQGNLIF	CASSQEGGRDTQYF	TRAV38-2/DV8	TRAJ42	TRBV4-1	TRBJ2-3	HLA-A0201	B2M	LLWNGPMAV	0.22	Undetermined specificity
5874	CAVLSGGYNKLIF	CASSIWSDRSNYGYTF	TRAV12-2	TRAJ4	TRBV19	TRBJ1-2	HLA-A0201	B2M	LLWNGPMAV	0.635	Undetermined specificity
5875	CAVREDRGSTLGRLYF	CASSYGRGQPQHF	TRAV1-2	TRAJ18	TRBV5-1	TRBJ1-5	HLA-A0201	B2M	LLWNGPMAV	0.2175	Undetermined specificity
5876	CAYDAGNMLTF	CATSRESAGGNNEKLFF	TRAV38-2/DV8	TRAJ39	TRBV15	TRBJ1-4	HLA-A0201	B2M	LLWNGPMAV	0.4125	Undetermined specificity
5877	CAGEALDSNTGKLIF	CASSLHQGMNTEAFF	TRAV27	TRAJ37	TRBV5-1	TRBJ1-1	HLA-A0201	B2M	LLWNGPMAV	0.3225	Undetermined specificity
5878	CAVNMDGGATNKLIF	CASSRTPYNEQFF	TRAV12-2	TRAJ32	TRBV13	TRBJ2-1	HLA-A0201	B2M	LLWNGPMAV	0.5425	Undetermined specificity
5879	CAVSDTGNQFYF	CAIMTSFETQYF	TRAV12-2	TRAJ49	TRBV10-3	TRBJ2-5	HLA-A0201	B2M	LLWNGPMAV	0.735	Undetermined specificity
5880	CAASEAGNKLVF	CASSYRGLVDEQYF	TRAV29/DV5	TRAJ47	TRBV6-5	TRBJ2-7	HLA-A0201	B2M	LLWNGPMAV	0.4225	Undetermined specificity
5881	CVVNKDGGFKTIF	CASSLEGLAPGELFF	TRAV12-1	TRAJ9	TRBV5-4	TRBJ2-2	HLA-A0201	B2M	LLWNGPMAV	0.785	Undetermined specificity
5882	CAVYGRDDKIIF	CASSLAGRLYEQYF	TRAV21	TRAJ30	TRBV10-2	TRBJ2-7	HLA-A0201	B2M	LLWNGPMAV	0.1475	Undetermined specificity
5883	CAVDSGYSTLTF	CASSEQGNTDTQYF	TRAV1-2	TRAJ11	TRBV7-9	TRBJ2-3	HLA-A0201	B2M	LLWNGPMAV	0.57	Undetermined specificity
5884	CAMSESGGGADGLTF	CASSSLADKETQYF	TRAV12-3	TRAJ45	TRBV7-6	TRBJ2-5	HLA-A0201	B2M	LLWNGPMAV	0.2875	Undetermined specificity
5885	CAVEASYYGGATNKLIF	CASREIWSDTEAFF	TRAV36/DV7	TRAJ32	TRBV28	TRBJ1-1	HLA-A0201	B2M	LLWNGPMAV	0.315	Undetermined specificity
5886	CGIFGNEKLTF	CASSLDVVWALGADTQYF	TRAV8-3	TRAJ48	TRBV7-2	TRBJ2-3	HLA-A0201	B2M	LLWNGPMAV	0.205	Undetermined specificity
5887	CAYSGGGADGLTF	CASSLGWNTQYF	TRAV38-2/DV8	TRAJ45	TRBV13	TRBJ2-3	HLA-A0201	B2M	LLWNGPMAV	0.7525	Undetermined specificity
5888	CAASPNNNDMRF	CASSSLPGLAGFSAYNEQFF	TRAV23/DV6	TRAJ43	TRBV7-8	TRBJ2-1	HLA-A0201	B2M	LLWNGPMAV	0.74	Undetermined specificity
5889	CAVRDDKIIF	CASSFGGTYEQYF	TRAV21	TRAJ30	TRBV5-6	TRBJ2-7	HLA-A0201	B2M	LLWNGPMAV	0.4575	Undetermined specificity
5890	CAALRGRYSGGYQKVTF	CASTGGNYNEQFF	TRAV13-1	TRAJ13	TRBV19	TRBJ2-1	HLA-A0201	B2M	LLWNGPMAV	0.2325	Undetermined specificity
5891	CAVRDGDYKLSF	CASSQAGGTGSDEQYF	TRAV1-2	TRAJ20	TRBV4-2	TRBJ2-7	HLA-A0201	B2M	LLWNGPMAV	0.1775	Undetermined specificity
5892	CVVSLTGFQKLVF	CASGTGELFF	TRAV12-1	TRAJ8	TRBV7-9	TRBJ2-2	HLA-A0201	B2M	LLWNGPMAV	0.5	Undetermined specificity
5893	CATYDSGGGADGLTF	CASSSGDIMNTEAFF	TRAV17	TRAJ45	TRBV6-5	TRBJ1-1	HLA-A0201	B2M	LLWNGPMAV	0.15	Undetermined specificity
5894	CILRDSWGKLQF	CAWSVMVDEQFF	TRAV26-2	TRAJ24	TRBV30	TRBJ2-1	HLA-A0201	B2M	LLWNGPMAV	0.39	Undetermined specificity
5895	CAMRGQLYNFNKFYF	CASSPPPGNSYNEQFF	TRAV14/DV4	TRAJ21	TRBV4-2	TRBJ2-1	HLA-A0201	B2M	LLWNGPMAV	0.2825	Undetermined specificity
5896	CAVRQNTGFQKLVF	CASRNSGGQETQYF	TRAV21	TRAJ8	TRBV6-5	TRBJ2-5	HLA-A0201	B2M	LLWNGPMAV	0.135	Undetermined specificity
5897	CAFMKHESLHTPLVF	CSASLGREGDYGYTF	TRAV38-1	TRAJ29	TRBV20-1	TRBJ1-2	HLA-A0201	B2M	LLWNGPMAV	0.31	Undetermined specificity
5898	CAVQSSSGTYKYIF	CASSLGTPTYEQYF	TRAV20	TRAJ40	TRBV5-1	TRBJ2-7	HLA-A0201	B2M	LLWNGPMAV	0.16	Undetermined specificity
5899	CAVPGSRSGGYNKLIF	CASGRGGVDEQYF	TRAV1-2	TRAJ4	TRBV6-1	TRBJ2-7	HLA-A0201	B2M	LLWNGPMAV	0.6975	Undetermined specificity
5900	CALSFRGGGKLIF	CASSPIGQTQYF	TRAV19	TRAJ23	TRBV12-4	TRBJ2-5	HLA-A0201	B2M	LLWNGPMAV	0.1525	Undetermined specificity
5901	CAFMKHAGYALNF	CAGDRSTGELFF	TRAV38-1	TRAJ41	TRBV30	TRBJ2-2	HLA-A0201	B2M	LLWNGPMAV	0.475	Undetermined specificity
5902	CARDTGNQFYF	CASSYATASSYNSPLHF	TRAV14/DV4	TRAJ49	TRBV7-2	TRBJ1-6	HLA-A0201	B2M	LLWNGPMAV	0.155	Undetermined specificity
5903	CAVDRYYGGSQGNLIF	CASSPVVGASTQYF	TRAV39	TRAJ42	TRBV11-2	TRBJ2-5	HLA-A0201	B2M	LLWNGPMAV	0.2975	Undetermined specificity
5904	CAMREEGGKLIF	CASSLLGNTEAFF	TRAV14/DV4	TRAJ23	TRBV27	TRBJ1-1	HLA-A0201	B2M	LLWNGPMAV	0.7375	Undetermined specificity
5905	CAARVNTGFQKLVF	CASSQPLTGSDGYTF	TRAV29/DV5	TRAJ8	TRBV4-2	TRBJ1-2	HLA-A0201	B2M	LLWNGPMAV	0.5725	Undetermined specificity
5906	CAVMDSNYQLIW	CASSLSGSFAGANVLTF	TRAV1-2	TRAJ33	TRBV28	TRBJ2-6	HLA-A0201	B2M	LLWNGPMAV	0.31	Undetermined specificity
5907	CAEESNAGNMLTF	CASSLGTLYEQYF	TRAV13-2	TRAJ39	TRBV18	TRBJ2-7	HLA-A0201	B2M	LLWNGPMAV	0.79	Undetermined specificity
5908	CAANTGKLIF	CASSFNMPYEQYF	TRAV36/DV7	TRAJ37	TRBV7-2	TRBJ2-7	HLA-A0201	B2M	LLWNGPMAV	0.2075	Undetermined specificity
5909	CATDSGAGSYQLTF	CASSPRTGTNEKLFF	TRAV17	TRAJ28	TRBV4-2	TRBJ1-4	HLA-A0201	B2M	LLWNGPMAV	0.655	Undetermined specificity
5910	CGTATVYSSASKIIF	CASSSDLRNQPQHF	TRAV30	TRAJ3	TRBV19	TRBJ1-5	HLA-A0201	B2M	LLWNGPMAV	0.225	Undetermined specificity
5911	CATNAGNNRKLIW	CASTLGNSDEQYF	TRAV36/DV7	TRAJ38	TRBV7-6	TRBJ2-7	HLA-A0201	B2M	LLWNGPMAV	0.165	Undetermined specificity
5912	CAVRGALDTGRRALTF	CASSTGVNEQYF	TRAV3	TRAJ5	TRBV19	TRBJ2-7	HLA-A0201	B2M	LLWNGPMAV	0.715	Undetermined specificity
5913	CAVKEYGNKLVF	CASRIPGGRGDTGELFF	TRAV21	TRAJ47	TRBV19	TRBJ2-2	HLA-A0201	B2M	LLWNGPMAV	0.125	Undetermined specificity
5914	CAGGGSQGNLIF	CASSQTGNEQYF	TRAV35	TRAJ42	TRBV4-1	TRBJ2-7	HLA-A0201	B2M	LLWNGPMAV	0.6725	Undetermined specificity
5915	CAVEYRVYGGSQGNLIF	CATSRDSGSLTETQYF	TRAV2	TRAJ42	TRBV15	TRBJ2-5	HLA-A0201	B2M	LLWNGPMAV	0.355	Undetermined specificity
5916	CVVSAYNNDMRF	CASSQDWETQYF	TRAV10	TRAJ43	TRBV3-1	TRBJ2-5	HLA-A0201	B2M	LLWNGPMAV	0.435	Undetermined specificity
5917	CALSEINAGGTSYGKLTF	CATSTGDPSEQFF	TRAV19	TRAJ52	TRBV19	TRBJ2-1	HLA-A0201	B2M	LLWNGPMAV	0.145	Undetermined specificity
5918	CAVLDSNYQLIW	CASSRTSGATDTQYF	TRAV1-2	TRAJ33	TRBV6-2	TRBJ2-3	HLA-A0201	B2M	LLWNGPMAV	0.3475	Undetermined specificity
5919	CAVDIGTEKLTF	CASSQVQNYQPQHF	TRAV39	TRAJ48	TRBV4-1	TRBJ1-5	HLA-A0201	B2M	LLWNGPMAV	0.4875	Undetermined specificity
5920	CVRGNDMRF	CASSSPYGSNEQFF	TRAV39	TRAJ43	TRBV7-9	TRBJ2-1	HLA-A0201	B2M	LLWNGPMAV	0.82	Undetermined specificity
5921	CALSGPSGGYQKVTF	CASSQDRRETYEQYF	TRAV19	TRAJ13	TRBV4-1	TRBJ2-7	HLA-A0201	B2M	LLWNGPMAV	0.3575	Undetermined specificity
5922	CAADGLDYGGATNKLIF	CASSVLGSRETQYF	TRAV21	TRAJ32	TRBV9	TRBJ2-5	HLA-A0201	B2M	LLWNGPMAV	0.6075	Undetermined specificity
5923	CALVNMEYGNKLVF	CASTYSGSGGTQYF	TRAV24	TRAJ47	TRBV19	TRBJ2-3	HLA-A0201	B2M	LLWNGPMAV	0.4125	Undetermined specificity
5924	CAVRGLNTNAGKSTF	CSATGTSGRYTGELFF	TRAV3	TRAJ27	TRBV20-1	TRBJ2-2	HLA-A0201	B2M	LLWNGPMAV	0.11	Undetermined specificity
5925	CATDSLSGYSTLTF	CASSQERLVKGSYGYTF	TRAV17	TRAJ11	TRBV4-3	TRBJ1-2	HLA-A0201	B2M	LLWNGPMAV	0.1	Undetermined specificity
5926	CVSGAGYALNF	CSAGSVQPQHF	TRAV17	TRAJ41	TRBV20-1	TRBJ1-5	HLA-A0201	B2M	LLWNGPMAV	0.1375	Undetermined specificity
5927	CAFMGQGAQKLVF	CASSAHLGSGSTDTQYF	TRAV38-1	TRAJ54	TRBV11-3	TRBJ2-3	HLA-A0201	B2M	LLWNGPMAV	0.2225	Undetermined specificity
5928	CAVRTDSWGKLQF	CASSQEGATFSSYEQYF	TRAV21	TRAJ24	TRBV4-2	TRBJ2-7	HLA-A0201	B2M	LLWNGPMAV	0.085	Undetermined specificity
5929	CVVSADSNYQLIW	CASSKGANTGELFF	TRAV10	TRAJ33	TRBV4-1	TRBJ2-2	HLA-A0201	B2M	LLWNGPMAV	0.1175	Undetermined specificity
5930	CALSEAPSGTYKYIF	CATSRDLGLGGSYEQYF	TRAV19	TRAJ40	TRBV15	TRBJ2-7	HLA-A0201	B2M	LLWNGPMAV	0.1725	Undetermined specificity
5931	CAYRAGYSGGGADGLTF	CAISEVPQGPTYGYTF	TRAV38-2/DV8	TRAJ45	TRBV10-3	TRBJ1-2	HLA-A0201	B2M	LLWNGPMAV	0.44	Undetermined specificity
5932	CAVGARTGGGADGLTF	CASSMEAGVFNEQFF	TRAV8-3	TRAJ45	TRBV28	TRBJ2-1	HLA-A0201	B2M	LLWNGPMAV	0.225	Undetermined specificity
5933	CAVRSGGSNYKLTF	CASSIGGSEAFF	TRAV12-2	TRAJ53	TRBV19	TRBJ1-1	HLA-A0201	B2M	LLWNGPMAV	0.7175	Undetermined specificity
5934	CAVKTGANNLFF	CASSPRVGTQYF	TRAV1-2	TRAJ36	TRBV3-1	TRBJ2-3	HLA-A0201	B2M	LLWNGPMAV	0.1575	Undetermined specificity
5935	CAGGGDMRF	CASSLGTGTEQYF	TRAV12-2	TRAJ43	TRBV5-1	TRBJ2-7	HLA-A0201	B2M	LLWNGPMAV	0.815	Undetermined specificity
5936	CAMSPYSGGGADGLTF	CASSSGAVSYNEQFF	TRAV12-3	TRAJ45	TRBV7-9	TRBJ2-1	HLA-A0201	B2M	LLWNGPMAV	0.4	Undetermined specificity
5937	CAFMKHGRSNSGYALNF	CATSSSRGVFYEQYF	TRAV38-1	TRAJ41	TRBV15	TRBJ2-7	HLA-A0201	B2M	LLWNGPMAV	0.06	Undetermined specificity
5938	CTPGGTDKLIF	CASSYSGQGVSVYF	TRAV12-2	TRAJ34	TRBV6-6	TRBJ2-5	HLA-A0201	B2M	LLWNGPMAV	0.7425	Undetermined specificity
5939	CAMTILNTNAGKSTF	CASSLKYSSGGADTQYF	TRAV12-3	TRAJ27	TRBV12-3	TRBJ2-3	HLA-A0201	B2M	LLWNGPMAV	0.12	Undetermined specificity
5940	CVAYSGAGSYQLTF	CASSLAGRGGNQPQHF	TRAV1-2	TRAJ28	TRBV28	TRBJ1-5	HLA-A0201	B2M	LLWNGPMAV	0.33	Undetermined specificity
5941	CAVQAWAGGSYIPTF	CATSRERGGELFF	TRAV20	TRAJ6	TRBV15	TRBJ2-2	HLA-A0201	B2M	LLWNGPMAV	0.64	Undetermined specificity
5942	CAASAGYSTLTF	CASTTGGGGYTF	TRAV24	TRAJ11	TRBV19	TRBJ1-2	HLA-A0201	B2M	LLWNGPMAV	0.325	Undetermined specificity
5943	CAVSDRGSGGGADGLTF	CASSLAGPGELFF	TRAV8-6	TRAJ45	TRBV7-8	TRBJ2-2	HLA-A0201	B2M	LLWNGPMAV	0.5375	Undetermined specificity
5944	CAAADSNYQLIW	CASSQDRGSVDEQFF	TRAV1-2	TRAJ33	TRBV4-2	TRBJ2-1	HLA-A0201	B2M	LLWNGPMAV	0.24	Undetermined specificity
5945	CATQGGSEKLVF	CASSFPQGGAGANVLTF	TRAV29/DV5	TRAJ57	TRBV11-2	TRBJ2-6	HLA-A0201	B2M	LLWNGPMAV	0.145	Undetermined specificity
5946	CAVKAAGRRALTF	CASSRPRQTYGYTF	TRAV3	TRAJ5	TRBV19	TRBJ1-2	HLA-A0201	B2M	LLWNGPMAV	0.1	Undetermined specificity
5947	CAVRSYQTGANNLFF	CASSSPRDRGYGPLHF	TRAV1-2	TRAJ36	TRBV6-2	TRBJ1-6	HLA-A0201	B2M	LLWNGPMAV	0.625	Undetermined specificity
5948	CAGAGNTPLVF	CASSRGTSGATDTQYF	TRAV27	TRAJ29	TRBV7-9	TRBJ2-3	HLA-A0201	B2M	LLWNGPMAV	0.4225	Undetermined specificity
5949	CAESFRHSGGYQKVTF	CASSFEGVEQYF	TRAV5	TRAJ13	TRBV7-9	TRBJ2-7	HLA-A0201	B2M	LLWNGPMAV	0.42	Undetermined specificity
5950	CAASKDSGYALNF	CASSLVSRAYNEQFF	TRAV13-1	TRAJ41	TRBV11-2	TRBJ2-1	HLA-A0201	B2M	LLWNGPMAV	0.335	Undetermined specificity
5951	CAGQDRNAGNMLTF	CASSFGTGYEQYF	TRAV35	TRAJ39	TRBV12-3	TRBJ2-7	HLA-A0201	B2M	LLWNGPMAV	0.42	Undetermined specificity
5952	CAMRGGTMKTSYDKVIF	CASSHNRGSSYEQYF	TRAV14/DV4	TRAJ50	TRBV4-2	TRBJ2-7	HLA-A0201	B2M	LLWNGPMAV	0.075	Undetermined specificity
5953	CAVLRNSGNTPLVF	CASSPATGSEAFF	TRAV12-2	TRAJ29	TRBV5-4	TRBJ1-1	HLA-A0201	B2M	LLWNGPMAV	0.825	Undetermined specificity
5954	CAPFSGGYNKLIF	CATVAGIEQYF	TRAV1-2	TRAJ4	TRBV11-2	TRBJ2-7	HLA-A0201	B2M	LLWNGPMAV	0.26	Undetermined specificity
5955	CAGASGSARQLTF	CASSQGRGFASGYTF	TRAV5	TRAJ22	TRBV4-1	TRBJ1-2	HLA-A0201	B2M	LLWNGPMAV	0.1	Undetermined specificity
5956	CAYRSAYRDDKIIF	CASSYIQGTRELFF	TRAV38-2/DV8	TRAJ30	TRBV6-5	TRBJ2-2	HLA-A0201	B2M	LLWNGPMAV	0.2925	Undetermined specificity
5957	CAMSATQAGTALIF	CASSQDAWGNNNANTGELFF	TRAV12-3	TRAJ15	TRBV3-1	TRBJ2-2	HLA-A0201	B2M	LLWNGPMAV	0.505	Undetermined specificity
5958	CAVRDPGSDGQKLLF	CASSLVAGAYGYTF	TRAV3	TRAJ16	TRBV11-2	TRBJ1-2	HLA-A0201	B2M	LLWNGPMAV	0.6025	Undetermined specificity
5959	CAGDYGNKLVF	CSVEAPGDYGYTF	TRAV27	TRAJ47	TRBV29-1	TRBJ1-2	HLA-A0201	B2M	LLWNGPMAV	0.22	Undetermined specificity
5960	CAMSGSGYSTLTF	CSANPGQGSHEQYF	TRAV12-3	TRAJ11	TRBV20-1	TRBJ2-7	HLA-A0201	B2M	LLWNGPMAV	0.605	Undetermined specificity
5961	CATDPLRGGSEKLVF	CASSDKLPAGALEQYF	TRAV17	TRAJ57	TRBV6-1	TRBJ2-7	HLA-A0201	B2M	LLWNGPMAV	0.1075	Undetermined specificity
5962	CLVGENYGGSQGNLIF	CATSDPPGGMLETQYF	TRAV4	TRAJ42	TRBV24-1	TRBJ2-5	HLA-A0201	B2M	LLWNGPMAV	0.5825	Undetermined specificity
5963	CAMREVQNRDDKIIF	CASSAYSNTEAFF	TRAV14/DV4	TRAJ30	TRBV9	TRBJ1-1	HLA-A0201	B2M	LLWNGPMAV	0.6025	Undetermined specificity
5964	CASLGGYQKVTF	CASSQTVGGAYTDTQYF	TRAV24	TRAJ13	TRBV4-3	TRBJ2-3	HLA-A0201	B2M	LLWNGPMAV	0.435	Undetermined specificity
5965	CAVGNTNAGKSTF	CASSLADKIEKLFF	TRAV21	TRAJ27	TRBV7-2	TRBJ1-4	HLA-A0201	B2M	LLWNGPMAV	0.3125	Undetermined specificity
5966	CAMNTGTASKLTF	CASSQGSGEQYF	TRAV12-3	TRAJ44	TRBV10-2	TRBJ2-7	HLA-A0201	B2M	LLWNGPMAV	0.3425	Undetermined specificity
5967	CAGQFTSGGGADGLTF	CSARIRYNEQFF	TRAV35	TRAJ45	TRBV20-1	TRBJ2-1	HLA-A0201	B2M	LLWNGPMAV	0.315	Undetermined specificity
5968	CAVRDSNYQLIW	CASSYRDNSYEQYF	TRAV1-2	TRAJ33	TRBV6-2	TRBJ2-7	HLA-A0201	B2M	LLWNGPMAV	0.23	Undetermined specificity
5969	CAVRDSNYQLIW	CASSQDPGGPGELFF	TRAV1-2	TRAJ33	TRBV4-2	TRBJ2-2	HLA-A0201	B2M	LLWNGPMAV	0.5325	Undetermined specificity
5970	CAMGGFRAGGTSYGKLTF	CASSSDGFNEQFF	TRAV12-3	TRAJ52	TRBV7-9	TRBJ2-1	HLA-A0201	B2M	LLWNGPMAV	0.245	Undetermined specificity
5971	CAASALDSGTYKYIF	CSATGVSGANVLTF	TRAV29/DV5	TRAJ40	TRBV29-1	TRBJ2-6	HLA-A0201	B2M	LLWNGPMAV	0.685	Undetermined specificity
5972	CAYRSAQGGSEKLVF	CASSQARAGTSVQETQYF	TRAV38-2/DV8	TRAJ57	TRBV3-1	TRBJ2-5	HLA-A0201	B2M	LLWNGPMAV	0.43	Undetermined specificity
5973	CAIKAGANNLFF	CASSHPFRVDYGYTF	TRAV14/DV4	TRAJ36	TRBV4-1	TRBJ1-2	HLA-A0201	B2M	LLWNGPMAV	0.11	Undetermined specificity
5974	CAVQLTAYDKVIF	CASSQGPGAWSYEQYF	TRAV36/DV7	TRAJ50	TRBV3-1	TRBJ2-7	HLA-A0201	B2M	LLWNGPMAV	0.37	Undetermined specificity
5975	CAVRDRDDKIIF	CASSVVWGRQETQYF	TRAV1-2	TRAJ30	TRBV9	TRBJ2-5	HLA-A0201	B2M	LLWNGPMAV	0.255	Undetermined specificity
5976	CAERTSSSNTGKLIF	CASSRSPPRGFEQYF	TRAV5	TRAJ37	TRBV6-2	TRBJ2-7	HLA-A0201	B2M	LLWNGPMAV	0.1125	Undetermined specificity
5977	CAASRNSNYQLIW	CASSQTGTVEKLFF	TRAV13-1	TRAJ33	TRBV4-1	TRBJ1-4	HLA-A0201	B2M	LLWNGPMAV	0.2725	Undetermined specificity
5978	CALSDQGTDKLIF	CASSILTEAFF	TRAV9-2	TRAJ34	TRBV19	TRBJ1-1	HLA-A0201	B2M	LLWNGPMAV	0.31	Undetermined specificity
5979	CVYTGGFKTIF	CSARDRQTYEQYF	TRAV1-2	TRAJ9	TRBV20-1	TRBJ2-7	HLA-A0201	B2M	LLWNGPMAV	0.18	Undetermined specificity
5980	CLVGDRVLTGGGNKLTF	CASSSNDRTPYEQYF	TRAV4	TRAJ10	TRBV27	TRBJ2-7	HLA-A0201	B2M	LLWNGPMAV	0.745	Undetermined specificity
5981	CAASKPTLSDGQKLLF	CASSWTAYEQYF	TRAV13-1	TRAJ16	TRBV5-8	TRBJ2-7	HLA-A0201	B2M	LLWNGPMAV	0.265	Undetermined specificity
5982	CAGPLPHNTDKLIF	CASSLWTSLGNEQFF	TRAV35	TRAJ34	TRBV11-2	TRBJ2-1	HLA-A0201	B2M	LLWNGPMAV	0.79	Undetermined specificity
5983	CAASAAGGTSYGKLTF	CASSTSNGYTNTEAFF	TRAV29/DV5	TRAJ52	TRBV3-1	TRBJ1-1	HLA-A0201	B2M	LLWNGPMAV	0.3525	Undetermined specificity
5984	CALDTGGFKTIF	CSVEEGGTGELFF	TRAV16	TRAJ9	TRBV29-1	TRBJ2-2	HLA-A0201	B2M	LLWNGPMAV	0.445	Undetermined specificity
5985	CAGPRGSTLGRLYF	CASSQGYLAVPDTQYF	TRAV25	TRAJ18	TRBV4-1	TRBJ2-3	HLA-A0201	B2M	LLWNGPMAV	0.12	Undetermined specificity
5986	CVVNTDKLIF	CASSQAYRTSTDTQYF	TRAV12-1	TRAJ34	TRBV4-2	TRBJ2-3	HLA-A0201	B2M	LLWNGPMAV	0.75	Undetermined specificity
5987	CAVTVSGGYNKLIF	CASSLSPDRLVNEQFF	TRAV8-6	TRAJ4	TRBV7-9	TRBJ2-1	HLA-A0201	B2M	LLWNGPMAV	0.33	Undetermined specificity
5988	CAVVMDSNYQLIW	CAWSDEGDEQFF	TRAV17	TRAJ33	TRBV30	TRBJ2-1	HLA-A0201	B2M	LLWNGPMAV	0.29	Undetermined specificity
5989	CAVFNTDKLIF	CASSQNRGRVDTQYF	TRAV1-2	TRAJ34	TRBV5-6	TRBJ2-3	HLA-A0201	B2M	LLWNGPMAV	0.2875	Undetermined specificity
5990	CAFIVRAGTASKLTF	CASSVGPPIAGELFF	TRAV24	TRAJ44	TRBV9	TRBJ2-2	HLA-A0201	B2M	LLWNGPMAV	0.1575	Undetermined specificity
5991	CAVSGGSQGNLIF	CASSLSMGQETQYF	TRAV21	TRAJ42	TRBV27	TRBJ2-5	HLA-A0201	B2M	LLWNGPMAV	0.4425	Undetermined specificity
5992	CACNRDDKIIF	CATSGGDSNEKLFF	TRAV38-2/DV8	TRAJ30	TRBV15	TRBJ1-4	HLA-A0201	B2M	LLWNGPMAV	0.175	Undetermined specificity
5993	CATDPNDYKLSF	CASSLSGTGANVLTF	TRAV17	TRAJ20	TRBV5-4	TRBJ2-6	HLA-A0201	B2M	LLWNGPMAV	0.4075	Undetermined specificity
5994	CAVKTGPVGGTSYGKLTF	CASKRSGPGANVLTF	TRAV12-2	TRAJ52	TRBV19	TRBJ2-6	HLA-A0201	B2M	LLWNGPMAV	0.3875	Undetermined specificity
5995	CAEMGSSASKIIF	CASSSGDTGELFF	TRAV5	TRAJ3	TRBV4-1	TRBJ2-2	HLA-A0201	B2M	LLWNGPMAV	0.54	Undetermined specificity
5996	CAARLNFGNEKLTF	CASSVGNTEAFF	TRAV12-2	TRAJ48	TRBV12-4	TRBJ1-1	HLA-A0201	B2M	LLWNGPMAV	0.335	Undetermined specificity
5997	CAVEGSSSNTGKLIF	CASSLWGGETKNIQYF	TRAV2	TRAJ37	TRBV13	TRBJ2-4	HLA-A0201	B2M	LLWNGPMAV	0.1	Undetermined specificity
5998	CAVNAGGKLIF	CASSPYSGLVGSNEQFF	TRAV8-1	TRAJ23	TRBV7-2	TRBJ2-1	HLA-A0201	B2M	LLWNGPMAV	0.25	Undetermined specificity
5999	CAFMNSGYSTLTF	CASKVGRGLYEQYF	TRAV24	TRAJ11	TRBV2	TRBJ2-7	HLA-A0201	B2M	LLWNGPMAV	0.785	Undetermined specificity
6000	CVVIPGNDYKLSF	CASSRLAEKNEQFF	TRAV12-1	TRAJ20	TRBV13	TRBJ2-1	HLA-A0201	B2M	LLWNGPMAV	0.69	Undetermined specificity
6001	CAVNNAGNMLTF	CASSSLQGPEAFF	TRAV13-2	TRAJ39	TRBV4-3	TRBJ1-1	HLA-A0201	B2M	LLWNGPMAV	0.6675	Undetermined specificity
6002	CAVPFTGNQFYF	CASSQVVGLETQYF	TRAV25	TRAJ49	TRBV3-1	TRBJ2-5	HLA-A0201	B2M	LLWNGPMAV	0.2375	Undetermined specificity
6003	CAEKPSGNTPLVF	CSAGRPTLYDEQYF	TRAV13-2	TRAJ29	TRBV20-1	TRBJ2-7	HLA-A0201	B2M	LLWNGPMAV	0.16	Undetermined specificity
6004	CASGSARQLTF	CASSDRGLVTDTQYF	TRAV5	TRAJ22	TRBV2	TRBJ2-3	HLA-A0201	B2M	LLWNGPMAV	0.2375	Undetermined specificity
6005	CAVMDSNYQLIW	CASTPGRTYEQYF	TRAV1-2	TRAJ33	TRBV6-5	TRBJ2-7	HLA-A0201	B2M	LLWNGPMAV	0.4425	Undetermined specificity
6006	CAAGGSEGGGTSYGKLTF	CASKGRGQFYGYTF	TRAV29/DV5	TRAJ52	TRBV6-1	TRBJ1-2	HLA-A0201	B2M	LLWNGPMAV	0.1475	Undetermined specificity
6007	CAASNSGYALNF	CASKARDRDYGYTF	TRAV1-2	TRAJ41	TRBV12-3	TRBJ1-2	HLA-A0201	B2M	LLWNGPMAV	0.1675	Undetermined specificity
6008	CAVGDGNNDMRF	CASSLAGSGHGEQYF	TRAV8-3	TRAJ43	TRBV27	TRBJ2-7	HLA-A0201	B2M	LLWNGPMAV	0.54	Undetermined specificity
6009	CAVRSDGQKLLF	CASSEQGAYYTGELFF	TRAV12-2	TRAJ16	TRBV2	TRBJ2-2	HLA-A0201	B2M	LLWNGPMAV	0.7525	Undetermined specificity
6010	CAENIPDKLIF	CASSHLIHNEQFF	TRAV13-2	TRAJ34	TRBV4-1	TRBJ2-1	HLA-A0201	B2M	LLWNGPMAV	0.4625	Undetermined specificity
6011	CPVGGGYNKLIF	CASSPGTGDGFGTGELFF	TRAV4	TRAJ4	TRBV5-6	TRBJ2-2	HLA-A0201	B2M	LLWNGPMAV	0.1025	Undetermined specificity
6012	CGTGGDAGGTSYGKLTF	CASSQVAAGQNYEQYF	TRAV30	TRAJ52	TRBV4-1	TRBJ2-7	HLA-A0201	B2M	LLWNGPMAV	0.1625	Undetermined specificity
6013	CAYRSETQGGSEKLVF	CATRLASSYNEQFF	TRAV38-2/DV8	TRAJ57	TRBV15	TRBJ2-1	HLA-A0201	B2M	LLWNGPMAV	0.3	Undetermined specificity
6014	CAASYTGTASKLTF	CASSRTGTSGGVTQYF	TRAV29/DV5	TRAJ44	TRBV5-4	TRBJ2-3	HLA-A0201	B2M	LLWNGPMAV	0.2	Undetermined specificity
6015	CAVIMAGTALIF	CSARGQGTEAFF	TRAV12-2	TRAJ15	TRBV20-1	TRBJ1-1	HLA-A0201	B2M	LLWNGPMAV	0.76	Undetermined specificity
6016	CAVGGGSNYKLTF	CASSPRGISTDTQYF	TRAV22	TRAJ53	TRBV7-9	TRBJ2-3	HLA-A0201	B2M	LLWNGPMAV	0.18	Undetermined specificity
6017	CAESITDSWGKLQF	CASSSEDISGANVLTF	TRAV5	TRAJ24	TRBV19	TRBJ2-6	HLA-A0201	B2M	LLWNGPMAV	0.1575	Undetermined specificity
6018	CAVNAPSGGSYIPTF	CAWSDGTSGGKETQYF	TRAV8-1	TRAJ6	TRBV30	TRBJ2-5	HLA-A0201	B2M	LLWNGPMAV	0.09	Undetermined specificity
6019	CAARTYRDDKIIF	CASSITRGGNQPQHF	TRAV13-1	TRAJ30	TRBV19	TRBJ1-5	HLA-A0201	B2M	LLWNGPMAV	0.685	Undetermined specificity
6020	CAGFNYGGSQGNLIF	CSVEEEVGGEQYF	TRAV25	TRAJ42	TRBV29-1	TRBJ2-7	HLA-A0201	B2M	LLWNGPMAV	0.5825	Undetermined specificity
6021	CAALDSNAGGTSYGKLTF	CASSYSGDTNYGYTF	TRAV13-1	TRAJ52	TRBV6-6	TRBJ1-2	HLA-A0201	B2M	LLWNGPMAV	0.565	Undetermined specificity
6022	CVVSTDHNAGNNRKLIW	CASSLAEGGPHQETQYF	TRAV10	TRAJ38	TRBV7-9	TRBJ2-5	HLA-A0201	B2M	LLWNGPMAV	0.2325	Undetermined specificity
6023	CADFGADSSYKLIF	CASSQRGTNTGELFF	TRAV24	TRAJ12	TRBV7-8	TRBJ2-2	HLA-A0201	B2M	LLWNGPMAV	0.74	Undetermined specificity
6024	CAGQTVGGGKLIF	CASSPGEVSNQPQHF	TRAV35	TRAJ23	TRBV7-9	TRBJ1-5	HLA-A0201	B2M	LLWNGPMAV	0.4625	Undetermined specificity
6025	CAVLSTWYKLSF	CASSPTDRVFGYTF	TRAV12-2	TRAJ20	TRBV7-9	TRBJ1-2	HLA-A0201	B2M	LLWNGPMAV	0.71	Undetermined specificity
6026	CAVRAPPGSARQLTF	CASSQHEGASYNSPLHF	TRAV1-2	TRAJ22	TRBV4-1	TRBJ1-6	HLA-A0201	B2M	LLWNGPMAV	0.16	Undetermined specificity
6027	CVVRGRGNRDDKIIF	CASSFSGENEQFF	TRAV12-1	TRAJ30	TRBV4-1	TRBJ2-1	HLA-A0201	B2M	LLWNGPMAV	0.18	Undetermined specificity
6028	CAYRSAYANNDMRF	CASSPGVGGNQPQHF	TRAV38-2/DV8	TRAJ43	TRBV4-1	TRBJ1-5	HLA-A0201	B2M	LLWNGPMAV	0.2275	Undetermined specificity
6029	CAGNAGGTSYGKLTF	CASSQGLSYEQYF	TRAV27	TRAJ52	TRBV4-1	TRBJ2-7	HLA-A0201	B2M	LLWNGPMAV	0.5775	Undetermined specificity
6030	CAYRGAGNMLTF	CASSSDSGHFYEQYF	TRAV38-2/DV8	TRAJ39	TRBV7-8	TRBJ2-7	HLA-A0201	B2M	LLWNGPMAV	0.215	Undetermined specificity
6031	CATDDNDYKLSF	CASSFNRNFGYEQYF	TRAV17	TRAJ20	TRBV28	TRBJ2-7	HLA-A0201	B2M	LLWNGPMAV	0.8475	Undetermined specificity
6032	CAVGSDSWGKLQF	CASSLYGTVVTDTQYF	TRAV21	TRAJ24	TRBV28	TRBJ2-3	HLA-A0201	B2M	LLWNGPMAV	0.22	Undetermined specificity
6033	CAVRGAGNMLTF	CASSLVATEAFF	TRAV29/DV5	TRAJ39	TRBV7-9	TRBJ1-1	HLA-A0201	B2M	LLWNGPMAV	0.765	Undetermined specificity
6034	CAGLRDDKIIF	CASSLPSGGVSGQFF	TRAV25	TRAJ30	TRBV12-3	TRBJ2-1	HLA-A0201	B2M	LLWNGPMAV	0.7075	Undetermined specificity
6035	CAGAFNNDMRF	CASSFLTGDTQYF	TRAV27	TRAJ43	TRBV27	TRBJ2-3	HLA-A0201	B2M	LLWNGPMAV	0.41	Undetermined specificity
6036	CACGGSNYKLTF	CASEGPARQVGKNIQYF	TRAV38-1	TRAJ53	TRBV13	TRBJ2-4	HLA-A0201	B2M	LLWNGPMAV	0.11	Undetermined specificity
6037	CALTTTSGTYKYIF	CASSWDTTDTQYF	TRAV9-2	TRAJ40	TRBV11-2	TRBJ2-3	HLA-A0201	B2M	LLWNGPMAV	0.1975	Undetermined specificity
6038	CAVEDSSYKLIF	CASSLLAGGGDEQFF	TRAV1-2	TRAJ12	TRBV6-4	TRBJ2-1	HLA-A0201	B2M	LLWNGPMAV	0.45	Undetermined specificity
6039	CAFMDMDSNYQLIW	CATSDAHSTDTQYF	TRAV38-1	TRAJ33	TRBV24-1	TRBJ2-3	HLA-A0201	B2M	LLWNGPMAV	0.395	Undetermined specificity
6040	CAASGNTGNQFYF	CASSSGQGGYNEQFF	TRAV29/DV5	TRAJ49	TRBV7-6	TRBJ2-1	HLA-A0201	B2M	LLWNGPMAV	0.5725	Undetermined specificity
6041	CAMSANFGNEKLTF	CASTAGANEQFF	TRAV12-3	TRAJ48	TRBV19	TRBJ2-1	HLA-A0201	B2M	LLWNGPMAV	0.17	Undetermined specificity
6042	CAGQNSGGSNYKLTF	CASSSNRNARSYNEQFF	TRAV35	TRAJ53	TRBV7-9	TRBJ2-1	HLA-A0201	B2M	LLWNGPMAV	0.485	Undetermined specificity
6043	CAFGGGGADGLTF	CASSLIGTGLYTF	TRAV38-1	TRAJ45	TRBV4-3	TRBJ1-2	HLA-A0201	B2M	LLWNGPMAV	0.4425	Undetermined specificity
6044	CALSAPGGMKTSYDKVIF	CASSYSGGESYEQYF	TRAV19	TRAJ50	TRBV6-5	TRBJ2-7	HLA-A0201	B2M	LLWNGPMAV	0.3475	Undetermined specificity
6045	CALRMKTSYDKVIF	CASSQGGGSYEQYF	TRAV16	TRAJ50	TRBV4-1	TRBJ2-7	HLA-A0201	B2M	LLWNGPMAV	0.5475	Undetermined specificity
6046	CAVGANAGNMLTF	CASSSTGRTDTQYF	TRAV8-3	TRAJ39	TRBV12-4	TRBJ2-3	HLA-A0201	B2M	LLWNGPMAV	0.51	Undetermined specificity
6047	CAVRDSNYQLIW	CASRGGLADAETQYF	TRAV1-2	TRAJ33	TRBV6-2	TRBJ2-5	HLA-A0201	B2M	LLWNGPMAV	0.33	Undetermined specificity
6048	CAVMDSNYQLIW	CASSESPDNSPLHF	TRAV1-2	TRAJ33	TRBV10-1	TRBJ1-6	HLA-A0201	B2M	LLWNGPMAV	0.325	Undetermined specificity
6049	CAVRSGGKLQF	CASSPRESYTQYF	TRAV12-2	TRAJ24	TRBV12-4	TRBJ2-3	HLA-A0201	B2M	LLWNGPMAV	0.765	Undetermined specificity
6050	CALQPYSSASKIIF	CASSRQIPGQGEAGSAPFYFNTGELFF	TRAV16	TRAJ3	TRBV7-8	TRBJ2-2	HLA-A0201	B2M	LLWNGPMAV	0.1775	Undetermined specificity
6051	CAVDGEYGNKLVF	CSVEGLPRTGEVNEQYF	TRAV39	TRAJ47	TRBV29-1	TRBJ2-7	HLA-A0201	B2M	LLWNGPMAV	0.705	Undetermined specificity
6052	CAASIGGGFKTIF	CASSQVGAKETQYF	TRAV13-1	TRAJ9	TRBV4-1	TRBJ2-5	HLA-A0201	B2M	LLWNGPMAV	0.48	Undetermined specificity
6053	CALSESRGFGNVLHC	CAISGTGSNGDTEAFF	TRAV19	TRAJ35	TRBV10-3	TRBJ1-1	HLA-A0201	B2M	LLWNGPMAV	0.18	Undetermined specificity
6054	CAVLDSNYQLIW	CASSQGEREVSEQYF	TRAV1-2	TRAJ33	TRBV3-1	TRBJ2-7	HLA-A0201	B2M	LLWNGPMAV	0.25	Undetermined specificity
6055	CAVKIGRFSGGYNKLIF	CASSYASGRSVDEQFF	TRAV12-2	TRAJ4	TRBV6-2	TRBJ2-1	HLA-A0201	B2M	LLWNGPMAV	0.5175	Undetermined specificity
6056	CALKKTLGSARQLTF	CASSRTPYNEQFF	TRAV19	TRAJ22	TRBV13	TRBJ2-1	HLA-A0201	B2M	LLWNGPMAV	0.13	Undetermined specificity
6057	CAVRSYNTDKLIF	CASSEDRGLSQPQHF	TRAV1-2	TRAJ34	TRBV6-1	TRBJ1-5	HLA-A0201	B2M	LLWNGPMAV	0.5975	Undetermined specificity
6058	CAGEADSNYQLIW	CATEGETGETQYF	TRAV27	TRAJ33	TRBV24-1	TRBJ2-5	HLA-A0201	B2M	LLWNGPMAV	0.585	Undetermined specificity
6059	CAMRGDSGGYQKVTF	CASSPPSVLLSGANVLTF	TRAV14/DV4	TRAJ13	TRBV19	TRBJ2-6	HLA-A0201	B2M	LLWNGPMAV	0.125	Undetermined specificity
6060	CALSEARGRGSTLGRLYF	CASSTGANTEAFF	TRAV19	TRAJ18	TRBV19	TRBJ1-1	HLA-A0201	B2M	LLWNGPMAV	0.17	Undetermined specificity
6061	CLVGGSGGSYIPTF	CAWSYLGDNSPLHF	TRAV4	TRAJ6	TRBV30	TRBJ1-6	HLA-A0201	B2M	LLWNGPMAV	0.2375	Undetermined specificity
6062	CASLGGGADGLTF	CATSRQTGFPYNEQFF	TRAV38-1	TRAJ45	TRBV15	TRBJ2-1	HLA-A0201	B2M	LLWNGPMAV	0.19	Undetermined specificity
6063	CATDIGSARQLTF	CASSQGLYTDTQYF	TRAV17	TRAJ22	TRBV4-1	TRBJ2-3	HLA-A0201	B2M	LLWNGPMAV	0.1675	Undetermined specificity
6064	CAASGPGSSNTGKLIF	CASSLRGRRRYEQYF	TRAV29/DV5	TRAJ37	TRBV28	TRBJ2-7	HLA-A0201	B2M	LLWNGPMAV	0.105	Undetermined specificity
6065	CALPPSGGSNYKLTF	CASSPGTSSFPPQHF	TRAV16	TRAJ53	TRBV19	TRBJ1-5	HLA-A0201	B2M	LLWNGPMAV	0.1875	Undetermined specificity
6066	CVVVRGANNLFF	CASTPGHTGELFF	TRAV12-1	TRAJ36	TRBV12-4	TRBJ2-2	HLA-A0201	B2M	LLWNGPMAV	0.7575	Undetermined specificity
6067	CAMREHHNYGQNFVF	CASSLELPNEQFF	TRAV14/DV4	TRAJ26	TRBV7-9	TRBJ2-1	HLA-A0201	B2M	LLWNGPMAV	0.6775	Undetermined specificity
6068	CAVRARAGNNRKLIW	CASSQGDLAENTGELFF	TRAV1-2	TRAJ38	TRBV4-1	TRBJ2-2	HLA-A0201	B2M	LLWNGPMAV	0.3575	Undetermined specificity
6069	CIVRVPSNTGNQFYF	CASSYNSGGPQGAATEAFF	TRAV26-1	TRAJ49	TRBV6-5	TRBJ1-1	HLA-A0201	B2M	LLWNGPMAV	0.1475	Undetermined specificity
6070	CAVMRGSQGNLIF	CSAPPTGRLGDEQYF	TRAV8-1	TRAJ42	TRBV20-1	TRBJ2-7	HLA-A0201	B2M	LLWNGPMAV	0.8425	Undetermined specificity
6071	CAAEGETSGSRLTF	CSARSVERYEQYF	TRAV21	TRAJ58	TRBV20-1	TRBJ2-7	HLA-A0201	B2M	LLWNGPMAV	0.775	Undetermined specificity
6072	CAIGGYQKVTF	CASVTWTGSNNYGYTF	TRAV12-3	TRAJ13	TRBV28	TRBJ1-2	HLA-A0201	B2M	LLWNGPMAV	0.7225	Undetermined specificity
6073	CAVFTYSGAGSYQLTF	CALSSSYNEQFF	TRAV21	TRAJ28	TRBV7-9	TRBJ2-1	HLA-A0201	B2M	LLWNGPMAV	0.15	Undetermined specificity
6074	CLVGGYQKVTF	CAWSVGTSGGAEDTQYF	TRAV4	TRAJ13	TRBV30	TRBJ2-3	HLA-A0201	B2M	LLWNGPMAV	0.57	Undetermined specificity
6075	CVVSAAYSGAGSYQLTF	CASSLRVYEQYF	TRAV8-2	TRAJ28	TRBV7-9	TRBJ2-7	HLA-A0201	B2M	LLWNGPMAV	0.8175	Undetermined specificity
6076	CALIGFGNVLHC	CSVRTGATYEQYF	TRAV1-2	TRAJ35	TRBV29-1	TRBJ2-7	HLA-A0201	B2M	LLWNGPMAV	0.7625	Undetermined specificity
6077	CVVGGSNYKLTF	CASSLWWSETQYF	TRAV10	TRAJ53	TRBV27	TRBJ2-5	HLA-A0201	B2M	LLWNGPMAV	0.39	Undetermined specificity
6078	CVVESGGSYIPTF	CATSDPRLAGGYEQFF	TRAV12-1	TRAJ6	TRBV24-1	TRBJ2-1	HLA-A0201	B2M	LLWNGPMAV	0.72	Undetermined specificity
6079	CAGANFGNEKLTF	CASSLWASGETQYF	TRAV27	TRAJ48	TRBV5-5	TRBJ2-5	HLA-A0201	B2M	LLWNGPMAV	0.205	Undetermined specificity
6080	CVVNMGSGNTPLVF	CASAGGQRMYIQYF	TRAV12-1	TRAJ29	TRBV7-9	TRBJ2-4	HLA-A0201	B2M	LLWNGPMAV	0.755	Undetermined specificity
6081	CAVRDMGYSGGGADGLTF	CASSHTGLAGAQTEQFF	TRAV3	TRAJ45	TRBV7-6	TRBJ2-1	HLA-A0201	B2M	LLWNGPMAV	0.3625	Undetermined specificity
6082	CALETGANNLFF	CASSFGRLKINEQYF	TRAV9-2	TRAJ36	TRBV28	TRBJ2-7	HLA-A0201	B2M	LLWNGPMAV	0.135	Undetermined specificity
6083	CAESQVYNQGGKLIF	CASSLSSAKGRAYEQYF	TRAV13-2	TRAJ23	TRBV5-1	TRBJ2-7	HLA-A0201	B2M	LLWNGPMAV	0.0975	Undetermined specificity
6084	CVVRGDSSYKLIF	CSAYISPSYEQYF	TRAV12-1	TRAJ12	TRBV20-1	TRBJ2-7	HLA-A0201	B2M	LLWNGPMAV	0.48	Undetermined specificity
6085	CAVDMISGTYKYIF	CASSQVLAGAYNEQFF	TRAV39	TRAJ40	TRBV4-2	TRBJ2-1	HLA-A0201	B2M	LLWNGPMAV	0.16	Undetermined specificity
6086	CAGASPDDYKLSF	CASSSWTGGQIF	TRAV25	TRAJ20	TRBV19	TRBJ2-1	HLA-A0201	B2M	LLWNGPMAV	0.26	Undetermined specificity
6087	CAVIKSYIPTF	CASSLERDSAEAFF	TRAV5	TRAJ6	TRBV13	TRBJ1-1	HLA-A0201	B2M	LLWNGPMAV	0.5025	Undetermined specificity
6088	CAETENYGQNFVF	CASSERGNIQYF	TRAV5	TRAJ26	TRBV2	TRBJ2-4	HLA-A0201	B2M	LLWNGPMAV	0.1925	Undetermined specificity
6089	CAMNSYGGSQGNLIF	CASSQVAGVHEQYF	TRAV12-2	TRAJ42	TRBV4-1	TRBJ2-7	HLA-A0201	B2M	LLWNGPMAV	0.75	Undetermined specificity
6090	CAVMDSSYKLIF	CASSDSIEGGTQYF	TRAV1-2	TRAJ12	TRBV6-4	TRBJ2-3	HLA-A0201	B2M	LLWNGPMAV	0.3475	Undetermined specificity
6091	CAENTAAGNKLTF	CASSFGDGNEQFF	TRAV13-2	TRAJ17	TRBV5-6	TRBJ2-1	HLA-A0201	B2M	LLWNGPMAV	0.5275	Undetermined specificity
6092	CAVRGDASGGSYIPTF	CATSRRGPQGSSYNEQFF	TRAV1-2	TRAJ6	TRBV15	TRBJ2-1	HLA-A0201	B2M	LLWNGPMAV	0.155	Undetermined specificity
6093	CAVISNQAGTALIF	CAWSSGGEQFF	TRAV21	TRAJ15	TRBV30	TRBJ2-1	HLA-A0201	B2M	LLWNGPMAV	0.1925	Undetermined specificity
6094	CAVNDGYDYKLSF	CASSLGGLNTEAFF	TRAV12-2	TRAJ20	TRBV3-1	TRBJ1-1	HLA-A0201	B2M	LLWNGPMAV	0.73	Undetermined specificity
6095	CAGSYGKLTF	CASSLSAILGEQYF	TRAV25	TRAJ52	TRBV5-6	TRBJ2-7	HLA-A0201	B2M	LLWNGPMAV	0.5225	Undetermined specificity
6096	CAVEALDDMRF	CASSIDLGNEQFF	TRAV36/DV7	TRAJ43	TRBV19	TRBJ2-1	HLA-A0201	B2M	LLWNGPMAV	0.145	Undetermined specificity
6097	CLVGDMYPFTGNQFYF	CASSYSRAPTEANSYNEQFF	TRAV4	TRAJ49	TRBV6-2	TRBJ2-1	HLA-A0201	B2M	LLWNGPMAV	0.385	Undetermined specificity
6098	CVVMGRMDSSYKLIF	CSADYRATNQPQHF	TRAV12-1	TRAJ12	TRBV20-1	TRBJ1-5	HLA-A0201	B2M	LLWNGPMAV	0.355	Undetermined specificity
6099	CAGPHTGNQFYF	CATSDLPPRGPTPGELFF	TRAV27	TRAJ49	TRBV24-1	TRBJ2-2	HLA-A0201	B2M	LLWNGPMAV	0.16	Undetermined specificity
6100	CATVRTDSWGKLQF	CASIQNFSGNTIYF	TRAV17	TRAJ24	TRBV6-9	TRBJ1-3	HLA-A0201	B2M	LLWNGPMAV	0.265	Undetermined specificity
6101	CVVNPFMNYGGSQGNLIF	CASSIEATQGDYQPQHF	TRAV12-1	TRAJ42	TRBV19	TRBJ1-5	HLA-A0201	B2M	LLWNGPMAV	0.31	Undetermined specificity
6102	CAGRSMDTGRRALTF	CASSRQGRENEQFF	TRAV21	TRAJ5	TRBV11-2	TRBJ2-1	HLA-A0201	B2M	LLWNGPMAV	0.1975	Undetermined specificity
6103	CAPGSARQLTF	CASSLPLADEQFF	TRAV2	TRAJ22	TRBV11-2	TRBJ2-1	HLA-A0201	B2M	LLWNGPMAV	0.62	Undetermined specificity
6104	CAFMTPIGLQTGANNLFF	CASSPREYEQYF	TRAV38-1	TRAJ36	TRBV7-9	TRBJ2-7	HLA-A0201	B2M	LLWNGPMAV	0.3525	Undetermined specificity
6105	CAMREGRGSQGNLIF	CSVVSGLAYEQYF	TRAV14/DV4	TRAJ42	TRBV29-1	TRBJ2-7	HLA-A0201	B2M	LLWNGPMAV	0.2275	Undetermined specificity
6106	CVVSARNGNNRKLIW	CASSSGTGGTEAFF	TRAV10	TRAJ38	TRBV11-1	TRBJ1-1	HLA-A0201	B2M	LLWNGPMAV	0.2025	Undetermined specificity
6107	CAERGTSGTYKYIF	CASSPGVSYEQYF	TRAV13-2	TRAJ40	TRBV27	TRBJ2-7	HLA-A0201	B2M	LLWNGPMAV	0.6725	Undetermined specificity
6108	CLVGENFNKFYF	CASSPGTSDTGELFF	TRAV4	TRAJ21	TRBV2	TRBJ2-2	HLA-A0201	B2M	LLWNGPMAV	0.1825	Undetermined specificity
6109	CAVIVGTGNQFYF	CASSGAYEQFF	TRAV12-2	TRAJ49	TRBV6-5	TRBJ2-1	HLA-A0201	B2M	LLWNGPMAV	0.8375	Undetermined specificity
6110	CAVGGSYIPTF	CASSAAGDGYTF	TRAV8-3	TRAJ6	TRBV6-5	TRBJ1-2	HLA-A0201	B2M	LLWNGPMAV	0.225	Undetermined specificity
6111	CAVRPGFSGGYNKLIF	CASSQDGLAGHNEQFF	TRAV21	TRAJ4	TRBV3-1	TRBJ2-1	HLA-A0201	B2M	LLWNGPMAV	0.11	Undetermined specificity
6112	CAMREGISNFGNEKLTF	CSATSGLPTDTQYF	TRAV14/DV4	TRAJ48	TRBV20-1	TRBJ2-3	HLA-A0201	B2M	LLWNGPMAV	0.1325	Undetermined specificity
6113	CAMREGVGDDKIIF	CASSASGGNQPQHF	TRAV14/DV4	TRAJ30	TRBV27	TRBJ1-5	HLA-A0201	B2M	LLWNGPMAV	0.4925	Undetermined specificity
6114	CALRRDTQNRDDKIIF	CASSSLSVQSYNEQFF	TRAV19	TRAJ30	TRBV27	TRBJ2-1	HLA-A0201	B2M	LLWNGPMAV	0.2225	Undetermined specificity
6115	CAVSSKGGGKLIF	CASSYVDTHYEQYF	TRAV1-1	TRAJ23	TRBV6-2	TRBJ2-7	HLA-A0201	B2M	LLWNGPMAV	0.225	Undetermined specificity
6116	CGADIRGNDMRF	CASSWTGTDYEQYF	TRAV34	TRAJ43	TRBV7-9	TRBJ2-7	HLA-A0201	B2M	LLWNGPMAV	0.6725	Undetermined specificity
6117	CAVGADIADKLIF	CSVEGQDPTPNEQFF	TRAV8-3	TRAJ34	TRBV29-1	TRBJ2-1	HLA-A0201	B2M	LLWNGPMAV	0.2375	Undetermined specificity
6118	CAVSYNQGGKLIF	CASSEVSGGPDTQYF	TRAV1-1	TRAJ23	TRBV6-1	TRBJ2-3	HLA-A0201	B2M	LLWNGPMAV	0.78	Undetermined specificity
6119	CAGQVSSNTGKLIF	CASNIGYNEQFF	TRAV35	TRAJ37	TRBV7-9	TRBJ2-1	HLA-A0201	B2M	LLWNGPMAV	0.72	Undetermined specificity
6120	CALNNDQTGANNLFF	CASSYFRSSGTGELFF	TRAV19	TRAJ36	TRBV6-5	TRBJ2-2	HLA-A0201	B2M	LLWNGPMAV	0.365	Undetermined specificity
6121	CAVDQGGSEKLVF	CASRGQPFPYEQYF	TRAV36/DV7	TRAJ57	TRBV27	TRBJ2-7	HLA-A0201	B2M	LLWNGPMAV	0.16	Undetermined specificity
6122	CAGTNTGNQFYF	CASSLISGGSETQYF	TRAV35	TRAJ49	TRBV5-5	TRBJ2-5	HLA-A0201	B2M	LLWNGPMAV	0.3475	Undetermined specificity
6123	CAASMRNAGNMLTF	CASSFLGGGWETQYF	TRAV23/DV6	TRAJ39	TRBV27	TRBJ2-5	HLA-A0201	B2M	LLWNGPMAV	0.1775	Undetermined specificity
6124	CAATPHFNKFYF	CASSNRGTEAFF	TRAV13-1	TRAJ21	TRBV27	TRBJ1-1	HLA-A0201	B2M	LLWNGPMAV	0.4475	Undetermined specificity
6125	CALRAYGQNFVF	CATSDGGTGADQPQHF	TRAV20	TRAJ26	TRBV24-1	TRBJ1-5	HLA-A0201	B2M	LLWNGPMAV	0.1675	Undetermined specificity
6126	CALSDLDGQKLLF	CASRSGSTGNTIYF	TRAV19	TRAJ16	TRBV7-6	TRBJ1-3	HLA-A0201	B2M	LLWNGPMAV	0.705	Undetermined specificity
6127	CAVRDDRAGSYQLTF	CASSQEQASSGANVLTF	TRAV3	TRAJ28	TRBV4-2	TRBJ2-6	HLA-A0201	B2M	LLWNGPMAV	0.8175	Undetermined specificity
6128	CAVDTGNQFYF	CASSYGAYEQYF	TRAV39	TRAJ49	TRBV6-2	TRBJ2-7	HLA-A0201	B2M	LLWNGPMAV	0.7875	Undetermined specificity
6129	CAMRNAGNNRKLIW	CASSIGSTEAFF	TRAV14/DV4	TRAJ38	TRBV19	TRBJ1-1	HLA-A0201	B2M	LLWNGPMAV	0.1725	Undetermined specificity
6130	CAVRDPARGSTLGRLYF	CASSAGPGDNQPQHF	TRAV1-2	TRAJ18	TRBV6-5	TRBJ1-5	HLA-A0201	B2M	LLWNGPMAV	0.25	Undetermined specificity
6131	CAGQPPGYAGNMLTF	CASSLAYWQGAGAGANVLTF	TRAV35	TRAJ39	TRBV7-8	TRBJ2-6	HLA-A0201	B2M	LLWNGPMAV	0.215	Undetermined specificity
6132	CAVEDDKIIF	CATSRVTYTGELFF	TRAV22	TRAJ30	TRBV15	TRBJ2-2	HLA-A0201	B2M	LLWNGPMAV	0.2225	Undetermined specificity
6133	CAVFSSNTGKLIF	CASGTGYNEQFF	TRAV27	TRAJ37	TRBV19	TRBJ2-1	HLA-A0201	B2M	LLWNGPMAV	0.535	Undetermined specificity
6134	CAARLGAGNMLTF	CASSGGGSAASGANVLTF	TRAV29/DV5	TRAJ39	TRBV4-1	TRBJ2-6	HLA-A0201	B2M	LLWNGPMAV	0.255	Undetermined specificity
6135	CALTMDSNYQLIW	CSVGKENEQYF	TRAV12-2	TRAJ33	TRBV29-1	TRBJ2-7	HLA-A0201	B2M	LLWNGPMAV	0.65	Undetermined specificity
6136	CAQGNQGGKLIF	CASSSDRVDEQYF	TRAV1-1	TRAJ23	TRBV7-9	TRBJ2-7	HLA-A0201	B2M	LLWNGPMAV	0.7825	Undetermined specificity
6137	CAVLYGNKLVF	CSARLDTQYF	TRAV22	TRAJ47	TRBV20-1	TRBJ2-3	HLA-A0201	B2M	LLWNGPMAV	0.1975	Undetermined specificity
6138	CAGAGSTSGTYKYIF	CSARDRRSLAGTYEQYF	TRAV35	TRAJ40	TRBV20-1	TRBJ2-7	HLA-A0201	B2M	LLWNGPMAV	0.2225	Undetermined specificity
6139	CAASDRSSNTGKLIF	CASSLGRAWETQYF	TRAV29/DV5	TRAJ37	TRBV5-6	TRBJ2-5	HLA-A0201	B2M	LLWNGPMAV	0.805	Undetermined specificity
6140	CVLDTGRRALTF	CASSQTGLAKNIQYF	TRAV12-1	TRAJ5	TRBV7-9	TRBJ2-4	HLA-A0201	B2M	LLWNGPMAV	0.455	Undetermined specificity
6141	CAMREVANTGNQFYF	CASVGLAGNEQFF	TRAV14/DV4	TRAJ49	TRBV2	TRBJ2-1	HLA-A0201	B2M	LLWNGPMAV	0.1175	Undetermined specificity
6142	CAGSSGTYKYIF	CASSFAGPYNSPLHF	TRAV8-1	TRAJ40	TRBV27	TRBJ1-6	HLA-A0201	B2M	LLWNGPMAV	0.4825	Undetermined specificity
6143	CAFPNTGNQFYF	CASSLGLAGGPEMEQYF	TRAV24	TRAJ49	TRBV7-8	TRBJ2-7	HLA-A0201	B2M	LLWNGPMAV	0.45	Undetermined specificity
6144	CAVMNTGFQKLVF	CASSAAGMFF	TRAV1-1	TRAJ8	TRBV19	TRBJ2-1	HLA-A0201	B2M	LLWNGPMAV	0.3	Undetermined specificity
6145	CAVQALNSGYALNF	CSVVSGTLETQYF	TRAV20	TRAJ41	TRBV20-1	TRBJ2-5	HLA-A0201	B2M	LLWNGPMAV	0.4375	Undetermined specificity
6146	CAEITQGGSEKLVF	CASRPGLGDGELFF	TRAV13-2	TRAJ57	TRBV7-6	TRBJ2-2	HLA-A0201	B2M	LLWNGPMAV	0.68	Undetermined specificity
6147	CAVRDNDYKLSF	CASSEGEEGHEQYF	TRAV1-2	TRAJ20	TRBV6-1	TRBJ2-7	HLA-A0201	B2M	LLWNGPMAV	0.29	Undetermined specificity
6148	CAVRGSSNTGKLIF	CASSHNDRGSAGANVLTF	TRAV1-1	TRAJ37	TRBV4-1	TRBJ2-6	HLA-A0201	B2M	LLWNGPMAV	0.1225	Undetermined specificity
6149	CAESRNSGNTPLVF	CASTTAGDGTQYF	TRAV5	TRAJ29	TRBV28	TRBJ2-5	HLA-A0201	B2M	LLWNGPMAV	0.255	Undetermined specificity
6150	CAQRNNARLMF	CASSHTGLGDEQYF	TRAV1-2	TRAJ31	TRBV4-3	TRBJ2-7	HLA-A0201	B2M	LLWNGPMAV	0.415	Undetermined specificity
6151	CAGPPNTDKLIF	CASSGRPNTEAFF	TRAV25	TRAJ34	TRBV5-4	TRBJ1-1	HLA-A0201	B2M	LLWNGPMAV	0.4075	Undetermined specificity
6152	CAVEDPTSGTYKYIF	CASSYSRGGSSYEQYF	TRAV2	TRAJ40	TRBV6-5	TRBJ2-7	HLA-A0201	B2M	LLWNGPMAV	0.1325	Undetermined specificity
6153	CAVRDRVQAGTALIF	CASSSGAGESLHEQYF	TRAV1-1	TRAJ15	TRBV7-9	TRBJ2-7	HLA-A0201	B2M	LLWNGPMAV	0.5575	Undetermined specificity
6154	CAVRGSSYNTDKLIF	CASSQFLRTDTQYF	TRAV1-2	TRAJ34	TRBV14	TRBJ2-3	HLA-A0201	B2M	LLWNGPMAV	0.22	Undetermined specificity
6155	CAVGCIGFGNVLHC	CASSQDRGEGRIQYF	TRAV8-1	TRAJ35	TRBV3-1	TRBJ2-4	HLA-A0201	B2M	LLWNGPMAV	0.1175	Undetermined specificity
6156	CAVNALGTSGTYKYIF	CASSFLPSQPDTEAFF	TRAV8-1	TRAJ40	TRBV7-8	TRBJ1-1	HLA-A0201	B2M	LLWNGPMAV	0.365	Undetermined specificity
6157	CAVTGDDYKLSF	CASSGLAGYNEQFF	TRAV8-6	TRAJ20	TRBV10-2	TRBJ2-1	HLA-A0201	B2M	LLWNGPMAV	0.24	Undetermined specificity
6158	CAVRDITDSNYQLIW	CASSQGPGGELFF	TRAV3	TRAJ33	TRBV7-9	TRBJ2-2	HLA-A0201	B2M	LLWNGPMAV	0.5225	Undetermined specificity
6159	CAESDNARLMF	CASSLGSGGAGYTF	TRAV5	TRAJ31	TRBV11-2	TRBJ1-2	HLA-A0201	B2M	LLWNGPMAV	0.5875	Undetermined specificity
6160	CATDARLMF	CAIRQGDFYEQYF	TRAV17	TRAJ31	TRBV10-3	TRBJ2-7	HLA-A0201	B2M	LLWNGPMAV	0.2175	Undetermined specificity
6161	CAASIYDYKLSF	CASSPRTGVKTQYF	TRAV23/DV6	TRAJ20	TRBV7-9	TRBJ2-5	HLA-A0201	B2M	LLWNGPMAV	0.49	Undetermined specificity
6162	CAGRSRQLTF	CASSEGATGGRGNQPQHF	TRAV25	TRAJ22	TRBV6-1	TRBJ1-5	HLA-A0201	B2M	LLWNGPMAV	0.085	Undetermined specificity
6163	CATDANSGGGADGLTF	CASSYTTGQRETQYF	TRAV17	TRAJ45	TRBV6-5	TRBJ2-5	HLA-A0201	B2M	LLWNGPMAV	0.64	Undetermined specificity
6164	CAESIGADKLIF	CASSYGQIAKNIQYF	TRAV5	TRAJ34	TRBV7-8	TRBJ2-4	HLA-A0201	B2M	LLWNGPMAV	0.26	Undetermined specificity
6165	CAMRGGGFQKLVF	CASSLGTDTQYF	TRAV12-3	TRAJ8	TRBV12-4	TRBJ2-3	HLA-A0201	B2M	LLWNGPMAV	0.63	Undetermined specificity
6166	CAVNYGGYQKVTF	CASSISGNEQFF	TRAV12-2	TRAJ13	TRBV19	TRBJ2-1	HLA-A0201	B2M	LLWNGPMAV	0.8	Undetermined specificity
6167	CALHNTGNQFYF	CASSQPGLLYEQYF	TRAV16	TRAJ49	TRBV14	TRBJ2-7	HLA-A0201	B2M	LLWNGPMAV	0.6425	Undetermined specificity
6168	CAYISNFGNEKLTF	CASSLVPGGYGANVLTF	TRAV38-2/DV8	TRAJ48	TRBV7-9	TRBJ2-6	HLA-A0201	B2M	LLWNGPMAV	0.6975	Undetermined specificity
6169	CAAPTGNQFYF	CASSFSRVGYEQYF	TRAV21	TRAJ49	TRBV7-6	TRBJ2-7	HLA-A0201	B2M	LLWNGPMAV	0.1975	Undetermined specificity
6170	CVVNIGTNAGKSTF	CASSKPEQRNEQFF	TRAV12-1	TRAJ27	TRBV18	TRBJ2-1	HLA-A0201	B2M	LLWNGPMAV	0.56	Undetermined specificity
6171	CAPQGRAGNMLTF	CSVLPNNEQFF	TRAV6	TRAJ39	TRBV29-1	TRBJ2-1	HLA-A0201	B2M	LLWNGPMAV	0.175	Undetermined specificity
6172	CALLNTNAGKSTF	CASSPGLRGYEQYF	TRAV38-1	TRAJ27	TRBV7-9	TRBJ2-7	HLA-A0201	B2M	LLWNGPMAV	0.2125	Undetermined specificity
6173	CAVQALRNDYKLSF	CASSLTAPAGAYGYTF	TRAV20	TRAJ20	TRBV28	TRBJ1-2	HLA-A0201	B2M	LLWNGPMAV	0.2775	Undetermined specificity
6174	CAVRANTDKLIF	CASSLIDRGHLTDTQYF	TRAV1-2	TRAJ34	TRBV3-1	TRBJ2-3	HLA-A0201	B2M	LLWNGPMAV	0.155	Undetermined specificity
6175	CAVRPLRGANSKLTF	CSARRGGTVNSPLHF	TRAV21	TRAJ56	TRBV20-1	TRBJ1-6	HLA-A0201	B2M	LLWNGPMAV	0.0925	Undetermined specificity
6176	CAGQASYGQNFVF	CASSPRTSGGYNEQFF	TRAV35	TRAJ26	TRBV11-3	TRBJ2-1	HLA-A0201	B2M	LLWNGPMAV	0.165	Undetermined specificity
6177	CAKYNNNDMRF	CASLAGPGWEQFF	TRAV17	TRAJ43	TRBV6-5	TRBJ2-1	HLA-A0201	B2M	LLWNGPMAV	0.36	Undetermined specificity
6178	CAYMYSGGGADGLTF	CASSALALSGQRQFF	TRAV17	TRAJ45	TRBV13	TRBJ2-1	HLA-A0201	B2M	LLWNGPMAV	0.32	Undetermined specificity
6179	CALGGAQKLVF	CSVEGHYGYTF	TRAV8-6	TRAJ54	TRBV29-1	TRBJ1-2	HLA-A0201	B2M	LLWNGPMAV	0.1575	Undetermined specificity
6180	CAGSPTYFGNEKLTF	CASSLDRESATAEAFF	TRAV35	TRAJ48	TRBV4-1	TRBJ1-1	HLA-A0201	B2M	LLWNGPMAV	0.38	Undetermined specificity
6181	CAVRDNYGQNFVF	CASRKLTSLDDNEQFF	TRAV1-2	TRAJ26	TRBV2	TRBJ2-1	HLA-A0201	B2M	LLWNGPMAV	0.3875	Undetermined specificity
6182	CAVGSTGGYNKLIF	CASSLDVLAGGQETQYF	TRAV22	TRAJ4	TRBV11-2	TRBJ2-5	HLA-A0201	B2M	LLWNGPMAV	0.1925	Undetermined specificity
6183	CAEKGGGKLIF	CASSAGTVTLNTEAFF	TRAV13-2	TRAJ23	TRBV11-2	TRBJ1-1	HLA-A0201	B2M	LLWNGPMAV	0.75	Undetermined specificity
6184	CAFMDTDKLIF	CASSLVGGAYEQYF	TRAV38-1	TRAJ34	TRBV11-2	TRBJ2-7	HLA-A0201	B2M	LLWNGPMAV	0.785	Undetermined specificity
6185	CAMRAGNNARLMF	CASSLALAGDGTQYF	TRAV14/DV4	TRAJ31	TRBV7-2	TRBJ2-5	HLA-A0201	B2M	LLWNGPMAV	0.3325	Undetermined specificity
6186	CAETGAGGTSYGKLTF	CASSISLAGGLGTGELFF	TRAV13-1	TRAJ52	TRBV19	TRBJ2-2	HLA-A0201	B2M	LLWNGPMAV	0.29	Undetermined specificity
6187	CAVRDNAGNMLTF	CASSADISSYNEQFF	TRAV21	TRAJ39	TRBV9	TRBJ2-1	HLA-A0201	B2M	LLWNGPMAV	0.4375	Undetermined specificity
6188	CAMKGYSTLTF	CASSPLYDSNQPQHF	TRAV12-3	TRAJ11	TRBV6-6	TRBJ1-5	HLA-A0201	B2M	LLWNGPMAV	0.22	Undetermined specificity
6189	CAVSENNDMRF	CASSYTTNTDTQYF	TRAV13-2	TRAJ43	TRBV6-6	TRBJ2-3	HLA-A0201	B2M	LLWNGPMAV	0.6075	Undetermined specificity
6190	CAVSDLESGGSNYKLTF	CASSERTGGRLDNEQFF	TRAV8-6	TRAJ53	TRBV6-1	TRBJ2-1	HLA-A0201	B2M	LLWNGPMAV	0.1775	Undetermined specificity
6191	CAVSPGGYQKVTF	CASSRASGRGGNHEQYF	TRAV1-1	TRAJ13	TRBV3-1	TRBJ2-7	HLA-A0201	B2M	LLWNGPMAV	0.345	Undetermined specificity
6192	CATRPLYGGATNKLIF	CASSRDRGGGNEAFF	TRAV1-2	TRAJ32	TRBV4-2	TRBJ1-1	HLA-A0201	B2M	LLWNGPMAV	0.825	Undetermined specificity
6193	CVVSQVRTNAGKSTF	CASSDRDVLIQPQHF	TRAV10	TRAJ27	TRBV7-8	TRBJ1-5	HLA-A0201	B2M	LLWNGPMAV	0.0875	Undetermined specificity
6194	CAFMKAYNNNDMRF	CASSESYSLPNTGELFF	TRAV38-1	TRAJ43	TRBV6-1	TRBJ2-2	HLA-A0201	B2M	LLWNGPMAV	0.105	Undetermined specificity
6195	CAASYFGNEKLTF	CASSPHRTGAGETQYF	TRAV29/DV5	TRAJ48	TRBV14	TRBJ2-5	HLA-A0201	B2M	LLWNGPMAV	0.2	Undetermined specificity
6196	CAVSPGGGNKLTF	CASSSTGTSGEQYF	TRAV1-2	TRAJ10	TRBV27	TRBJ2-7	HLA-A0201	B2M	LLWNGPMAV	0.335	Undetermined specificity
6197	CATTYSGAGSYQLTF	CASRPGANYGYTF	TRAV1-2	TRAJ28	TRBV5-1	TRBJ1-2	HLA-A0201	B2M	LLWNGPMAV	0.255	Undetermined specificity
6198	CATGSNAGNMLTF	CAWSGGYNEQFF	TRAV17	TRAJ39	TRBV30	TRBJ2-1	HLA-A0201	B2M	LLWNGPMAV	0.0925	Undetermined specificity
6199	CAASPPGYGGSQGNLIF	CASSIRSSYEQYF	TRAV13-1	TRAJ42	TRBV19	TRBJ2-7	HLA-A0201	B2M	LLWNGPMAV	0.7525	Undetermined specificity
6200	CAAKNNARLMF	CASSQQTGIWLNYEQYF	TRAV12-2	TRAJ31	TRBV4-1	TRBJ2-7	HLA-A0201	B2M	LLWNGPMAV	0.6325	Undetermined specificity
6201	CAASYRGSDGQKLLF	CASGGGLDYEQYF	TRAV13-1	TRAJ16	TRBV19	TRBJ2-7	HLA-A0201	B2M	LLWNGPMAV	0.18	Undetermined specificity
6202	CAASFSGTYKYIF	CASSLPLVGQVLNEQYF	TRAV23/DV6	TRAJ40	TRBV5-6	TRBJ2-7	HLA-A0201	B2M	LLWNGPMAV	0.2975	Undetermined specificity
6203	CAASEPGNTPLVF	CASSSTGGSVTNEKLFF	TRAV29/DV5	TRAJ29	TRBV7-9	TRBJ1-4	HLA-A0201	B2M	LLWNGPMAV	0.47	Undetermined specificity
6204	CILLEGGYQKVTF	CASSLVASTYNEQFF	TRAV26-2	TRAJ13	TRBV5-1	TRBJ2-1	HLA-A0201	B2M	LLWNGPMAV	0.35	Undetermined specificity
6205	CAVNMGSGGYPGNQFYF	CASSQGVGTSGSQSGANVLTF	TRAV12-2	TRAJ49	TRBV4-3	TRBJ2-6	HLA-A0201	B2M	LLWNGPMAV	0.73	Undetermined specificity
6206	CAVGPISSGSARQLTF	CASSILGGEQFF	TRAV21	TRAJ22	TRBV19	TRBJ2-1	HLA-A0201	B2M	LLWNGPMAV	0.1775	Undetermined specificity
6207	CAASAELTQGGSEKLVF	CASSLSLSGRMTDTQYF	TRAV29/DV5	TRAJ57	TRBV6-5	TRBJ2-3	HLA-A0201	B2M	LLWNGPMAV	0.3375	Undetermined specificity
6208	CAVRDSNYQLIW	CSASKTGISGANVLTF	TRAV1-2	TRAJ33	TRBV20-1	TRBJ2-6	HLA-A0201	B2M	LLWNGPMAV	0.2725	Undetermined specificity
6209	CIVRVDNTNAGKSTF	CASRKGGYEQYF	TRAV26-1	TRAJ27	TRBV12-4	TRBJ2-7	HLA-A0201	B2M	LLWNGPMAV	0.7175	Undetermined specificity
6210	CALSIESGYSTLTF	CASSYSTWEETQYF	TRAV19	TRAJ11	TRBV6-2	TRBJ2-5	HLA-A0201	B2M	LLWNGPMAV	0.285	Undetermined specificity
6211	CATEGMYSGGGADGLTF	CASSSGLTYEQYF	TRAV17	TRAJ45	TRBV7-6	TRBJ2-7	HLA-A0201	B2M	LLWNGPMAV	0.6225	Undetermined specificity
6212	CVVFNQAGTALIF	CASGLGFADTQYF	TRAV12-1	TRAJ15	TRBV27	TRBJ2-3	HLA-A0201	B2M	LLWNGPMAV	0.7925	Undetermined specificity
6213	CAMREGGTYKYIF	CSASLAQKYYEQYF	TRAV14/DV4	TRAJ40	TRBV20-1	TRBJ2-7	HLA-A0201	B2M	LLWNGPMAV	0.1275	Undetermined specificity
6214	CAVSGLYNNNDMRF	CASSRLAGGTDTQYF	TRAV21	TRAJ43	TRBV4-1	TRBJ2-3	HLA-A0201	B2M	LLWNGPMAV	0.405	Undetermined specificity
6215	CAVGAIINDMRF	CASSLGQGPALEAFF	TRAV8-3	TRAJ43	TRBV6-5	TRBJ1-1	HLA-A0201	B2M	LLWNGPMAV	0.4275	Undetermined specificity
6216	CAASRNDYKLSF	CASSAPEGQETGELFF	TRAV13-1	TRAJ20	TRBV9	TRBJ2-2	HLA-A0201	B2M	LLWNGPMAV	0.385	Undetermined specificity
6217	CASTGTASKLTF	CASSLDTDSYNSPLHF	TRAV36/DV7	TRAJ44	TRBV3-1	TRBJ1-6	HLA-A0201	B2M	LLWNGPMAV	0.225	Undetermined specificity
6218	CAVDRSYTGGFKTIF	CASTPQGRTGELFF	TRAV2	TRAJ9	TRBV6-2	TRBJ2-2	HLA-A0201	B2M	LLWNGPMAV	0.115	Undetermined specificity
6219	CALFQRSNDYKLSF	CASSADDGRPDEQYF	TRAV9-2	TRAJ20	TRBV10-1	TRBJ2-7	HLA-A0201	B2M	LLWNGPMAV	0.1625	Undetermined specificity
6220	CAEPGGGNKLTF	CASSSPGEHEQFF	TRAV12-2	TRAJ10	TRBV4-2	TRBJ2-1	HLA-A0201	B2M	LLWNGPMAV	0.805	Undetermined specificity
6221	CAVVDSNYQLIW	CASSQPDRVTGELFF	TRAV1-2	TRAJ33	TRBV4-1	TRBJ2-2	HLA-A0201	B2M	LLWNGPMAV	0.315	Undetermined specificity
6222	CAVREKDSNYQLIW	CASSLAGAGEAFF	TRAV3	TRAJ33	TRBV7-9	TRBJ1-1	HLA-A0201	B2M	LLWNGPMAV	0.7225	Undetermined specificity
6223	CGTENPGNQFYF	CASSQGPPLAGGGTGELFF	TRAV30	TRAJ49	TRBV4-1	TRBJ2-2	HLA-A0201	B2M	LLWNGPMAV	0.56	Undetermined specificity
6224	CAETPPSGNTPLVF	CASSLVPGDGYTF	TRAV13-2	TRAJ29	TRBV5-4	TRBJ1-2	HLA-A0201	B2M	LLWNGPMAV	0.795	Undetermined specificity
6225	CAGGAILAGNMLTF	CASSQTLRFDNEQFF	TRAV27	TRAJ39	TRBV2	TRBJ2-1	HLA-A0201	B2M	LLWNGPMAV	0.5225	Undetermined specificity
6226	CATPFYNQGGKLIF	CASSPSAGEASTYEQYF	TRAV17	TRAJ23	TRBV18	TRBJ2-7	HLA-A0201	B2M	LLWNGPMAV	0.16	Undetermined specificity
6227	CAVMEYGNKLVF	CASSQPGTIGSFQYF	TRAV22	TRAJ47	TRBV4-1	TRBJ2-5	HLA-A0201	B2M	LLWNGPMAV	0.1775	Undetermined specificity
6228	CAMREGYGANSKLTF	CASSHTGILNGGYTF	TRAV14/DV4	TRAJ56	TRBV7-9	TRBJ1-2	HLA-A0201	B2M	LLWNGPMAV	0.345	Undetermined specificity
6229	CLVGSPNSGGYQKVTF	CASSPAGGLQTQYF	TRAV4	TRAJ13	TRBV28	TRBJ2-5	HLA-A0201	B2M	LLWNGPMAV	0.48	Undetermined specificity
6230	CASSNFGNEKLTF	CASMWRPRTQYF	TRAV8-3	TRAJ48	TRBV2	TRBJ2-5	HLA-A0201	B2M	LLWNGPMAV	0.13	Undetermined specificity
6231	CLVGDRTGANNLFF	CASSVQARTNEQFF	TRAV4	TRAJ36	TRBV9	TRBJ2-1	HLA-A0201	B2M	LLWNGPMAV	0.3125	Undetermined specificity
6232	CAVRDYGQNFVF	CSARDPNERGDPNEQFF	TRAV3	TRAJ26	TRBV20-1	TRBJ2-1	HLA-A0201	B2M	LLWNGPMAV	0.1725	Undetermined specificity
6233	CAMREGLTGANSKLTF	CSARDSDLQYEQYF	TRAV14/DV4	TRAJ56	TRBV20-1	TRBJ2-7	HLA-A0201	B2M	LLWNGPMAV	0.795	Undetermined specificity
6234	CAGGPFSGGGADGLTF	CASSESSTYGYTF	TRAV25	TRAJ45	TRBV9	TRBJ1-2	HLA-A0201	B2M	LLWNGPMAV	0.7825	Undetermined specificity
6235	CAFGARKLVF	CASSINPSYPNTGELFF	TRAV38-1	TRAJ57	TRBV19	TRBJ2-2	HLA-A0201	B2M	LLWNGPMAV	0.18	Undetermined specificity
6236	CIVRVGPRIRQGGKLIF	CATSEAGVRQPQHF	TRAV26-1	TRAJ23	TRBV24-1	TRBJ1-5	HLA-A0201	B2M	LLWNGPMAV	0.085	Undetermined specificity
6237	CAVRDSNYQLIW	CASSEGSGGAETQYF	TRAV1-2	TRAJ33	TRBV6-1	TRBJ2-5	HLA-A0201	B2M	LLWNGPMAV	0.5275	Undetermined specificity
6238	CAENNSGYSTLTF	CASRVGNTEAFF	TRAV13-2	TRAJ11	TRBV6-2	TRBJ1-1	HLA-A0201	B2M	LLWNGPMAV	0.3625	Undetermined specificity
6239	CAVSLMNRDDKIIF	CSAQGSGIGNTIYF	TRAV1-2	TRAJ30	TRBV20-1	TRBJ1-3	HLA-A0201	B2M	LLWNGPMAV	0.395	Undetermined specificity
6240	CAASGNLYNFNKFYF	CSARAWLAGVRSYNEQFF	TRAV29/DV5	TRAJ21	TRBV20-1	TRBJ2-1	HLA-A0201	B2M	LLWNGPMAV	0.4	Undetermined specificity
6241	CVVSEEVSWGKLQF	CASSEHLGPGSPLHF	TRAV8-2	TRAJ24	TRBV2	TRBJ1-6	HLA-A0201	B2M	LLWNGPMAV	0.3725	Undetermined specificity
6242	CAGQEFDNFNKFYF	CASSIGQGEAFF	TRAV35	TRAJ21	TRBV19	TRBJ1-1	HLA-A0201	B2M	LLWNGPMAV	0.285	Undetermined specificity
6243	CAAGLNARLMF	CSASHTAGSLQFF	TRAV13-1	TRAJ31	TRBV20-1	TRBJ2-1	HLA-A0201	B2M	LLWNGPMAV	0.8125	Undetermined specificity
6244	CAIFGNEKLTF	CASSAGANVLTF	TRAV38-2/DV8	TRAJ48	TRBV25-1	TRBJ2-6	HLA-A0201	B2M	LLWNGPMAV	0.775	Undetermined specificity
6245	CAVYNAGNMLTF	CASRLTGDTQYF	TRAV3	TRAJ39	TRBV4-2	TRBJ2-3	HLA-A0201	B2M	LLWNGPMAV	0.5375	Undetermined specificity
6246	CAVGLDTGRRALTF	CASRGTPYEQYF	TRAV1-2	TRAJ5	TRBV11-2	TRBJ2-7	HLA-A0201	B2M	LLWNGPMAV	0.55	Undetermined specificity
6247	CAARGVKDSWGKLQF	CASSYSGGMTGELFF	TRAV13-1	TRAJ24	TRBV6-2	TRBJ2-2	HLA-A0201	B2M	LLWNGPMAV	0.105	Undetermined specificity
6248	CAVMDSNYQLIW	CASSYGADTQYF	TRAV1-2	TRAJ33	TRBV6-2	TRBJ2-3	HLA-A0201	B2M	LLWNGPMAV	0.34	Undetermined specificity
6249	CATDAIAGTYKYIF	CASSPGAGGHEQYF	TRAV17	TRAJ40	TRBV4-3	TRBJ2-7	HLA-A0201	B2M	LLWNGPMAV	0.8375	Undetermined specificity
6250	CAEGNSNYQLIW	CASSFGSGDTEAFF	TRAV5	TRAJ33	TRBV11-2	TRBJ1-1	HLA-A0201	B2M	LLWNGPMAV	0.475	Undetermined specificity
6251	CAMRNNYGQNFVF	CASSIGQLLNTEAFF	TRAV14/DV4	TRAJ26	TRBV19	TRBJ1-1	HLA-A0201	B2M	LLWNGPMAV	0.3325	Undetermined specificity
6252	CLVGTTSGTYKYIF	CASSPRGGDPYEQYF	TRAV4	TRAJ40	TRBV27	TRBJ2-7	HLA-A0201	B2M	LLWNGPMAV	0.535	Undetermined specificity
6253	CAVEIDKGMNYGGSQGNLIF	CASSYPGLLTNTGELFF	TRAV39	TRAJ42	TRBV6-2	TRBJ2-2	HLA-A0201	B2M	LLWNGPMAV	0.215	Undetermined specificity
6254	CALRVSGGSYIPTF	CASSFGTGDSYEQYF	TRAV16	TRAJ6	TRBV28	TRBJ2-7	HLA-A0201	B2M	LLWNGPMAV	0.21	Undetermined specificity
6255	CATDGGAQKLVF	CASSSTGLSWTGELFF	TRAV17	TRAJ54	TRBV27	TRBJ2-2	HLA-A0201	B2M	LLWNGPMAV	0.415	Undetermined specificity
6256	CALSEAGNSGYSTLTF	CASSLVPQQETQYF	TRAV19	TRAJ11	TRBV7-9	TRBJ2-5	HLA-A0201	B2M	LLWNGPMAV	0.78	Undetermined specificity
6257	CAGYTASKLTF	CAWDPGPSYEQYF	TRAV35	TRAJ44	TRBV30	TRBJ2-7	HLA-A0201	B2M	LLWNGPMAV	0.625	Undetermined specificity
6258	CAMRGGAGSYQLTF	CASSLLAGGMSNQPQHF	TRAV14/DV4	TRAJ28	TRBV6-6	TRBJ1-5	HLA-A0201	B2M	LLWNGPMAV	0.1775	Undetermined specificity
6259	CAVKWDSNYQLIW	CASSIRVSYNEQFF	TRAV21	TRAJ33	TRBV19	TRBJ2-1	HLA-A0201	B2M	LLWNGPMAV	0.33	Undetermined specificity
6260	CAVKTGGGNKLTF	CATSSRGMDARDTQYF	TRAV8-1	TRAJ10	TRBV15	TRBJ2-3	HLA-A0201	B2M	LLWNGPMAV	0.155	Undetermined specificity
6261	CAVKSSNYQLIW	CATSRDRESSPLHF	TRAV1-2	TRAJ33	TRBV15	TRBJ1-6	HLA-A0201	B2M	LLWNGPMAV	0.8	Undetermined specificity
6262	CAFDLGNARLMF	CASSLFTSGSRDTQYF	TRAV1-1	TRAJ31	TRBV7-9	TRBJ2-3	HLA-A0201	B2M	LLWNGPMAV	0.1275	Undetermined specificity
6263	CAVNSGGYQKVTF	CASSSHNEQFF	TRAV3	TRAJ13	TRBV11-3	TRBJ2-1	HLA-A0201	B2M	LLWNGPMAV	0.5675	Undetermined specificity
6264	CAPGGNNRLAF	CASSSDRGRDTGELFF	TRAV16	TRAJ7	TRBV5-6	TRBJ2-2	HLA-A0201	B2M	LLWNGPMAV	0.2525	Undetermined specificity
6265	CVVSARGGADGLTF	CASSSGINQPQHF	TRAV8-2	TRAJ45	TRBV6-6	TRBJ1-5	HLA-A0201	B2M	LLWNGPMAV	0.0975	Undetermined specificity
6266	CAVKIDYKLSF	CSWGVRETQYF	TRAV1-2	TRAJ20	TRBV29-1	TRBJ2-5	HLA-A0201	B2M	LLWNGPMAV	0.23	Undetermined specificity
6267	CATAVYGNNRLAF	CASSREAGERSPLHF	TRAV17	TRAJ7	TRBV2	TRBJ1-6	HLA-A0201	B2M	LLWNGPMAV	0.37	Undetermined specificity
6268	CAVSNQGGKLIF	CATSSRSNYGYTF	TRAV1-2	TRAJ23	TRBV24-1	TRBJ1-2	HLA-A0201	B2M	LLWNGPMAV	0.5725	Undetermined specificity
6269	CAVRDSNYQLIW	CASSQDLASGSYEQYF	TRAV1-2	TRAJ33	TRBV4-1	TRBJ2-7	HLA-A0201	B2M	LLWNGPMAV	0.3	Undetermined specificity
6270	CVVNKAGGSYIPTF	CASSLVDSLNTEAFF	TRAV12-1	TRAJ6	TRBV5-1	TRBJ1-1	HLA-A0201	B2M	LLWNGPMAV	0.245	Undetermined specificity
6271	CAGENNAGNMLTF	CASSYSRKPGELFF	TRAV27	TRAJ39	TRBV6-5	TRBJ2-2	HLA-A0201	B2M	LLWNGPMAV	0.29	Undetermined specificity
6272	CAVRTLGGYNKLIF	CSARDQGLSYEQYF	TRAV20	TRAJ4	TRBV20-1	TRBJ2-7	HLA-A0201	B2M	LLWNGPMAV	0.275	Undetermined specificity
6273	CAACRSGYSTLTF	CASSQAGTPSTDTQYF	TRAV13-1	TRAJ11	TRBV4-1	TRBJ2-3	HLA-A0201	B2M	LLWNGPMAV	0.1625	Undetermined specificity
6274	CAVSKGAGNMLTF	CASSLGAGELFF	TRAV5	TRAJ39	TRBV27	TRBJ2-2	HLA-A0201	B2M	LLWNGPMAV	0.5075	Undetermined specificity
6275	CAGVYGQNFVF	CASSRTRITGNSPLHF	TRAV21	TRAJ26	TRBV4-3	TRBJ1-6	HLA-A0201	B2M	LLWNGPMAV	0.6975	Undetermined specificity
6276	CAVDLTNAGGTSYGKLTF	CAWSHSSYEQYF	TRAV8-3	TRAJ52	TRBV30	TRBJ2-7	HLA-A0201	B2M	LLWNGPMAV	0.205	Undetermined specificity
6277	CAVDPSGSRLTF	CASSPRGGSYEQYF	TRAV39	TRAJ58	TRBV7-8	TRBJ2-7	HLA-A0201	B2M	LLWNGPMAV	0.8	Undetermined specificity
6278	CASPGGYQKVTF	CASSLPGDYEQYF	TRAV3	TRAJ13	TRBV7-9	TRBJ2-7	HLA-A0201	B2M	LLWNGPMAV	0.3025	Undetermined specificity
6279	CAVSDLSEGGSEKLVF	CASSAEQGYNSPLHF	TRAV8-4	TRAJ57	TRBV28	TRBJ1-6	HLA-A0201	B2M	LLWNGPMAV	0.1475	Undetermined specificity
6280	CAVIMGTDKLIF	CASSAAGGGYEQYF	TRAV1-1	TRAJ34	TRBV2	TRBJ2-7	HLA-A0201	B2M	LLWNGPMAV	0.5125	Undetermined specificity
6281	CAYNPPNTGANSKLTF	CASSRRDSTQETQYF	TRAV38-2/DV8	TRAJ56	TRBV3-1	TRBJ2-5	HLA-A0201	B2M	LLWNGPMAV	0.3325	Undetermined specificity
6282	CALLNTGFQKLVF	CASSGLAGGYYNEQFF	TRAV9-2	TRAJ8	TRBV6-2	TRBJ2-1	HLA-A0201	B2M	LLWNGPMAV	0.1875	Undetermined specificity
6283	CAVRGYNNNDMRF	CASSPQAGESGEQYF	TRAV3	TRAJ43	TRBV5-6	TRBJ2-7	HLA-A0201	B2M	LLWNGPMAV	0.6675	Undetermined specificity
6284	CILREANTGNQFYF	CASSTRLVTDTQYF	TRAV26-2	TRAJ49	TRBV13	TRBJ2-3	HLA-A0201	B2M	LLWNGPMAV	0.3675	Undetermined specificity
6285	CALSGGSNYKLTF	CSVDGTSGMVETQYF	TRAV19	TRAJ53	TRBV29-1	TRBJ2-5	HLA-A0201	B2M	LLWNGPMAV	0.35	Undetermined specificity
6286	CVVIIDYKLSF	CSATPEELGYEQYF	TRAV12-1	TRAJ20	TRBV20-1	TRBJ2-7	HLA-A0201	B2M	LLWNGPMAV	0.6375	Undetermined specificity
6287	CAAGGNRDDKIIF	CASSTTSGPTTEQFF	TRAV27	TRAJ30	TRBV19	TRBJ2-1	HLA-A0201	B2M	LLWNGPMAV	0.7075	Undetermined specificity
6288	CAVMDSSYKLIF	CSARGGSVQETQYF	TRAV1-2	TRAJ12	TRBV20-1	TRBJ2-5	HLA-A0201	B2M	LLWNGPMAV	0.275	Undetermined specificity
6289	CALSEAGNFNKFYF	CASSHLLASGGSTDTQYF	TRAV19	TRAJ21	TRBV4-1	TRBJ2-3	HLA-A0201	B2M	LLWNGPMAV	0.565	Undetermined specificity
6290	CAGQPNYGGATNKLIF	CASSTGQGTSSYEQYF	TRAV35	TRAJ32	TRBV5-1	TRBJ2-7	HLA-A0201	B2M	LLWNGPMAV	0.24	Undetermined specificity
6291	CAYRSDRSGSRLTF	CASSLGGSGAYNEQFF	TRAV38-2/DV8	TRAJ58	TRBV7-9	TRBJ2-1	HLA-A0201	B2M	LLWNGPMAV	0.775	Undetermined specificity
6292	CAENIWTGFQKLVF	CASSQDLAAGGPSSYNEQFF	TRAV13-2	TRAJ8	TRBV4-2	TRBJ2-1	HLA-A0201	B2M	LLWNGPMAV	0.2025	Undetermined specificity
6293	CAENMGGARLMF	CASSPGPERHNEQFF	TRAV13-2	TRAJ31	TRBV7-6	TRBJ2-1	HLA-A0201	B2M	LLWNGPMAV	0.205	Undetermined specificity
6294	CAGMNRDDKIIF	CASSPPSGNPYEQYF	TRAV25	TRAJ30	TRBV4-1	TRBJ2-7	HLA-A0201	B2M	LLWNGPMAV	0.2475	Undetermined specificity
6295	CAVVDSNYQLIW	CASSQGDFSGANVLTF	TRAV1-2	TRAJ33	TRBV3-1	TRBJ2-6	HLA-A0201	B2M	LLWNGPMAV	0.315	Undetermined specificity
6296	CAVNPRSSNTGKLIF	CASSFGTSGRNEQFF	TRAV12-2	TRAJ37	TRBV5-5	TRBJ2-1	HLA-A0201	B2M	LLWNGPMAV	0.6225	Undetermined specificity
6297	CAVQALNAGNNRKLIW	CAWSVMGNTEAFF	TRAV20	TRAJ38	TRBV30	TRBJ1-1	HLA-A0201	B2M	LLWNGPMAV	0.21	Undetermined specificity
6298	CAVRDNNARLMF	CASSFSTSGKETQYF	TRAV1-1	TRAJ31	TRBV27	TRBJ2-5	HLA-A0201	B2M	LLWNGPMAV	0.8325	Undetermined specificity
6299	CAFIPMNTGNQFYF	CASSGGLQPYEQYF	TRAV38-1	TRAJ49	TRBV3-1	TRBJ2-7	HLA-A0201	B2M	LLWNGPMAV	0.7825	Undetermined specificity
6300	CAFMNWRDDKIIF	CASSFLNRAAVETQYF	TRAV38-1	TRAJ30	TRBV4-1	TRBJ2-5	HLA-A0201	B2M	LLWNGPMAV	0.15	Undetermined specificity
6301	CAVDPIYNFNKFYF	CASSPNPQETQYF	TRAV22	TRAJ21	TRBV12-4	TRBJ2-5	HLA-A0201	B2M	LLWNGPMAV	0.6525	Undetermined specificity
6302	CAASRDYKLSF	CASSLLGQGGETQYF	TRAV29/DV5	TRAJ20	TRBV7-3	TRBJ2-5	HLA-A0201	B2M	LLWNGPMAV	0.3525	Undetermined specificity
6303	CILEEDDNAGNMLTF	CASSFSQGVEAFF	TRAV26-2	TRAJ39	TRBV27	TRBJ1-1	HLA-A0201	B2M	LLWNGPMAV	0.6375	Undetermined specificity
6304	CAASADDYKLSF	CASSKEQGVMTDTQYF	TRAV29/DV5	TRAJ20	TRBV3-1	TRBJ2-3	HLA-A0201	B2M	LLWNGPMAV	0.2825	Undetermined specificity
6305	CADGSSGSARQLTF	CASSLLERKETQYF	TRAV13-1	TRAJ22	TRBV5-4	TRBJ2-5	HLA-A0201	B2M	LLWNGPMAV	0.125	Undetermined specificity
6306	CAELQNTNAGKSTF	CASTPGTGIDTQYF	TRAV2	TRAJ27	TRBV12-4	TRBJ2-3	HLA-A0201	B2M	LLWNGPMAV	0.4975	Undetermined specificity
6307	CGTVTYNNNDMRF	CASRLSGSSYNEQFF	TRAV30	TRAJ43	TRBV27	TRBJ2-1	HLA-A0201	B2M	LLWNGPMAV	0.62	Undetermined specificity
6308	CAASEGNMLTF	CASSRTGGPRMHEQFF	TRAV29/DV5	TRAJ39	TRBV7-9	TRBJ2-1	HLA-A0201	B2M	LLWNGPMAV	0.825	Undetermined specificity
6309	CAVYDLGGSQGNLIF	CASSQGQISTDTQYF	TRAV41	TRAJ42	TRBV4-2	TRBJ2-3	HLA-A0201	B2M	LLWNGPMAV	0.25	Undetermined specificity
6310	CAPNGGGSYIPTF	CASSSPGTGASPLHF	TRAV12-1	TRAJ6	TRBV6-2	TRBJ1-6	HLA-A0201	B2M	LLWNGPMAV	0.63	Undetermined specificity
6311	CAVLNQAGTALIF	CATSGRDRPSNTGELFF	TRAV2	TRAJ15	TRBV15	TRBJ2-2	HLA-A0201	B2M	LLWNGPMAV	0.825	Undetermined specificity
6312	CAVQETSGSRLTF	CASSESPGLADTQYF	TRAV21	TRAJ58	TRBV10-2	TRBJ2-3	HLA-A0201	B2M	LLWNGPMAV	0.105	Undetermined specificity
6313	CAVNGATSGTYKYIF	CASSASSGGPDTQYF	TRAV12-2	TRAJ40	TRBV9	TRBJ2-3	HLA-A0201	B2M	LLWNGPMAV	0.8025	Undetermined specificity
6314	CAGMDSNYQLIW	CASSQELAGGTDTQYF	TRAV1-2	TRAJ33	TRBV4-2	TRBJ2-3	HLA-A0201	B2M	LLWNGPMAV	0.185	Undetermined specificity
6315	CVVSLYGGSQGNLIF	CASSQPSGVVSYEQFF	TRAV12-1	TRAJ42	TRBV14	TRBJ2-1	HLA-A0201	B2M	LLWNGPMAV	0.3925	Undetermined specificity
6316	CAMIGTGRRALTF	CATSRTASNQPQHF	TRAV14/DV4	TRAJ5	TRBV15	TRBJ1-5	HLA-A0201	B2M	LLWNGPMAV	0.3375	Undetermined specificity
6317	CAANTNAGKSTF	CASSLGVGQPQHF	TRAV1-1	TRAJ27	TRBV5-1	TRBJ1-5	HLA-A0201	B2M	LLWNGPMAV	0.335	Undetermined specificity
6318	CASSIGFGNVLHC	CASSPASSRGHSYEQYF	TRAV38-2/DV8	TRAJ35	TRBV4-1	TRBJ2-7	HLA-A0201	B2M	LLWNGPMAV	0.2875	Undetermined specificity
6319	CAVSAPHSGNTPLVF	CASGTSSYEQYF	TRAV8-4	TRAJ29	TRBV10-1	TRBJ2-7	HLA-A0201	B2M	LLWNGPMAV	0.26	Undetermined specificity
6320	CVVSDRGSTLGRLYF	CASSDRGQSYEQYF	TRAV10	TRAJ18	TRBV25-1	TRBJ2-7	HLA-A0201	B2M	LLWNGPMAV	0.13	Undetermined specificity
6321	CAIPRDSNYQLIW	CASSPGISYEQYF	TRAV8-1	TRAJ33	TRBV28	TRBJ2-7	HLA-A0201	B2M	LLWNGPMAV	0.225	Undetermined specificity
6322	CAFLAGGADGLTF	CASSSPGLAFHEQYF	TRAV38-1	TRAJ45	TRBV5-1	TRBJ2-7	HLA-A0201	B2M	LLWNGPMAV	0.135	Undetermined specificity
6323	CALRNNFNKFYF	CASSPRDSYNEQFF	TRAV9-2	TRAJ21	TRBV3-1	TRBJ2-1	HLA-A0201	B2M	LLWNGPMAV	0.7	Undetermined specificity
6324	CAMREAYTGNQFYF	CASTPREGSTDTQYF	TRAV14/DV4	TRAJ49	TRBV19	TRBJ2-3	HLA-A0201	B2M	LLWNGPMAV	0.2	Undetermined specificity
6325	CALSVFNYGGATNKLIF	CATSDFSYNEQFF	TRAV19	TRAJ32	TRBV24-1	TRBJ2-1	HLA-A0201	B2M	LLWNGPMAV	0.13	Undetermined specificity
6326	CAMSGNNDMRF	CASSSSLWGTIYF	TRAV12-3	TRAJ43	TRBV27	TRBJ1-3	HLA-A0201	B2M	LLWNGPMAV	0.725	Undetermined specificity
6327	CAMGISNFGNEKLTF	CASSSDSRQVRGYTF	TRAV14/DV4	TRAJ48	TRBV7-8	TRBJ1-2	HLA-A0201	B2M	LLWNGPMAV	0.2275	Undetermined specificity
6328	CAGSSNTGKLIF	CASSPGLAATQYF	TRAV27	TRAJ37	TRBV12-3	TRBJ2-5	HLA-A0201	B2M	LLWNGPMAV	0.715	Undetermined specificity
6329	CALSEANTDKLIF	CASSLDRGRSFETQYF	TRAV19	TRAJ34	TRBV19	TRBJ2-5	HLA-A0201	B2M	LLWNGPMAV	0.2775	Undetermined specificity
6330	CAAEEGSQGNLIF	CASSLEIGGRARGTQYF	TRAV29/DV5	TRAJ42	TRBV7-6	TRBJ2-3	HLA-A0201	B2M	LLWNGPMAV	0.2125	Undetermined specificity
6331	CAVRKITGGGNKLTF	CASSLGELNGYTF	TRAV12-2	TRAJ10	TRBV4-1	TRBJ1-2	HLA-A0201	B2M	LLWNGPMAV	0.7475	Undetermined specificity
6332	CAVSNEGNNDMRF	CASSFGGLGGQPQHF	TRAV21	TRAJ43	TRBV28	TRBJ1-5	HLA-A0201	B2M	LLWNGPMAV	0.3675	Undetermined specificity
6333	CAPRRGGKLIF	CSADDTDTQYF	TRAV17	TRAJ23	TRBV20-1	TRBJ2-3	HLA-A0201	B2M	LLWNGPMAV	0.295	Undetermined specificity
6334	CGTEHTSGTYKYIF	CASSPREITGELFF	TRAV30	TRAJ40	TRBV7-9	TRBJ2-2	HLA-A0201	B2M	LLWNGPMAV	0.3525	Undetermined specificity
6335	CATDKNGGTSYGKLTF	CSVEGLTPEAHVAYNEQFF	TRAV17	TRAJ52	TRBV29-1	TRBJ2-1	HLA-A0201	B2M	LLWNGPMAV	0.1825	Undetermined specificity
6336	CAMSSGSGGSYIPTF	CAWGDTEAFF	TRAV12-3	TRAJ6	TRBV30	TRBJ1-1	HLA-A0201	B2M	LLWNGPMAV	0.12	Undetermined specificity
6337	CAMREALNSGNTPLVF	CASSLSGRGQETQYF	TRAV14/DV4	TRAJ29	TRBV28	TRBJ2-5	HLA-A0201	B2M	LLWNGPMAV	0.7525	Undetermined specificity
6338	CAAAGVGNEKLTF	CASSLLAGDNEQFF	TRAV29/DV5	TRAJ48	TRBV5-1	TRBJ2-1	HLA-A0201	B2M	LLWNGPMAV	0.34	Undetermined specificity
6339	CAVRHYGQNFVF	CASSFGDSNQPQHF	TRAV3	TRAJ26	TRBV7-9	TRBJ1-5	HLA-A0201	B2M	LLWNGPMAV	0.73	Undetermined specificity
6340	CAINAGGTSYGKLTF	CASSYSGGYEQYF	TRAV12-2	TRAJ52	TRBV6-5	TRBJ2-7	HLA-A0201	B2M	LLWNGPMAV	0.8025	Undetermined specificity
6341	CAFEGYSTLTF	CASSARGRAGDTQYF	TRAV24	TRAJ11	TRBV2	TRBJ2-3	HLA-A0201	B2M	LLWNGPMAV	0.14	Undetermined specificity
6342	CAVRSWDSNYQLIW	CASSQEGGPTYEQYF	TRAV41	TRAJ33	TRBV14	TRBJ2-7	HLA-A0201	B2M	LLWNGPMAV	0.165	Undetermined specificity
6343	CLQGGSEKLVF	CASTEVENANYGYTF	TRAV21	TRAJ57	TRBV2	TRBJ1-2	HLA-A0201	B2M	LLWNGPMAV	0.5675	Undetermined specificity
6344	CAASPAGGYNKLIF	CASSWRDSSYEQYF	TRAV29/DV5	TRAJ4	TRBV5-4	TRBJ2-7	HLA-A0201	B2M	LLWNGPMAV	0.3575	Undetermined specificity
6345	CATEDNFNKFYF	CATSDPSGGLDTQYF	TRAV17	TRAJ21	TRBV24-1	TRBJ2-3	HLA-A0201	B2M	LLWNGPMAV	0.775	Undetermined specificity
6346	CAYMDSNYQLIW	CASSFRGDSPISNQPQHF	TRAV38-2/DV8	TRAJ33	TRBV7-8	TRBJ1-5	HLA-A0201	B2M	LLWNGPMAV	0.205	Undetermined specificity
6347	CAAIDSGGGADGLTF	CSVGTGPYEQYF	TRAV13-1	TRAJ45	TRBV29-1	TRBJ2-7	HLA-A0201	B2M	LLWNGPMAV	0.6675	Undetermined specificity
6348	CVVLNDYKLSF	CASSVEFTGELFF	TRAV12-1	TRAJ20	TRBV9	TRBJ2-2	HLA-A0201	B2M	LLWNGPMAV	0.7575	Undetermined specificity
6349	CAVMDSNYQLIW	CSARDLAGNEQFF	TRAV1-2	TRAJ33	TRBV20-1	TRBJ2-1	HLA-A0201	B2M	LLWNGPMAV	0.2225	Undetermined specificity
6350	CAVERGYGGATNKLIF	CATSDAYAGELFF	TRAV22	TRAJ32	TRBV24-1	TRBJ2-2	HLA-A0201	B2M	LLWNGPMAV	0.7475	Undetermined specificity
6351	CALLGGSTLTF	CASSLAAGQTFYGYTF	TRAV9-2	TRAJ11	TRBV11-2	TRBJ1-2	HLA-A0201	B2M	LLWNGPMAV	0.72	Undetermined specificity
6352	CAMREGPDSNYQLIW	CATSAGAGNTIYF	TRAV14/DV4	TRAJ33	TRBV6-5	TRBJ1-3	HLA-A0201	B2M	LLWNGPMAV	0.09	Undetermined specificity
6353	CVVARPGGGADGLTF	CASSLAGAITDTQYF	TRAV10	TRAJ45	TRBV6-5	TRBJ2-3	HLA-A0201	B2M	LLWNGPMAV	0.105	Undetermined specificity
6354	CAVMDSSYKLIF	CASSAGGHTDTQYF	TRAV1-2	TRAJ12	TRBV6-4	TRBJ2-3	HLA-A0201	B2M	LLWNGPMAV	0.265	Undetermined specificity
6355	CALSDFGGSQGNLIF	CASTPMGLVVSGELFF	TRAV9-2	TRAJ42	TRBV6-5	TRBJ2-2	HLA-A0201	B2M	LLWNGPMAV	0.11	Undetermined specificity
6356	CAVNEETSGSRLTF	CASSLGQGSDEKLFF	TRAV21	TRAJ58	TRBV7-9	TRBJ1-4	HLA-A0201	B2M	LLWNGPMAV	0.695	Undetermined specificity
6357	CAMREHNDMRF	CASSVQGLPSYEQYF	TRAV14/DV4	TRAJ43	TRBV6-4	TRBJ2-7	HLA-A0201	B2M	LLWNGPMAV	0.1125	Undetermined specificity
6358	CLVGDGASGSARQLTF	CASRASGGANGELFF	TRAV4	TRAJ22	TRBV4-2	TRBJ2-2	HLA-A0201	B2M	LLWNGPMAV	0.355	Undetermined specificity
6359	CALSDYNTDKLIF	CASSHPLRLETQYF	TRAV19	TRAJ34	TRBV12-4	TRBJ2-5	HLA-A0201	B2M	LLWNGPMAV	0.425	Undetermined specificity
6360	CAGDLPRGGSQGNLIF	CASSIATGSSYEQYF	TRAV27	TRAJ42	TRBV19	TRBJ2-7	HLA-A0201	B2M	LLWNGPMAV	0.0925	Undetermined specificity
6361	CAVNAGYSTLTF	CAWSDRYNEQFF	TRAV8-1	TRAJ11	TRBV30	TRBJ2-1	HLA-A0201	B2M	LLWNGPMAV	0.2875	Undetermined specificity
6362	CALSTSGTYKYIF	CAWGQGALIDEQFF	TRAV38-1	TRAJ40	TRBV30	TRBJ2-1	HLA-A0201	B2M	LLWNGPMAV	0.24	Undetermined specificity
6363	CAATTGTASKLTF	CASSGVASSGANVLTF	TRAV29/DV5	TRAJ44	TRBV12-3	TRBJ2-6	HLA-A0201	B2M	LLWNGPMAV	0.7425	Undetermined specificity
6364	CLVVNDYKLSF	CASRETTALVQAF	TRAV4	TRAJ20	TRBV2	TRBJ2-3	HLA-A0201	B2M	LLWNGPMAV	0.4175	Undetermined specificity
6365	CAFGGGGSNYKLTF	CASRLGAYGYTF	TRAV24	TRAJ53	TRBV2	TRBJ1-2	HLA-A0201	B2M	LLWNGPMAV	0.225	Undetermined specificity
6366	CAMSAVEGFQKLVF	CSVQGHRDYEQYF	TRAV12-3	TRAJ8	TRBV29-1	TRBJ2-7	HLA-A0201	B2M	LLWNGPMAV	0.8325	Undetermined specificity
6367	CAMSAENAGNNRKLIW	CASSPGTPEDGQFF	TRAV12-3	TRAJ38	TRBV7-9	TRBJ2-1	HLA-A0201	B2M	LLWNGPMAV	0.185	Undetermined specificity
6368	CIVRASIGFGNVLHC	CASSIERDNQPQHF	TRAV26-1	TRAJ35	TRBV19	TRBJ1-5	HLA-A0201	B2M	LLWNGPMAV	0.17	Undetermined specificity
6369	CVVNMRGSGGGADGLTF	CASRWTLQETQYF	TRAV12-1	TRAJ45	TRBV7-2	TRBJ2-5	HLA-A0201	B2M	LLWNGPMAV	0.1525	Undetermined specificity
6370	CAMREGRVWDMRF	CASSLGTGEGETQYF	TRAV14/DV4	TRAJ43	TRBV11-2	TRBJ2-5	HLA-A0201	B2M	LLWNGPMAV	0.3325	Undetermined specificity
6371	CVVSAGENTDKLIF	CASSILAGPYNEQFF	TRAV10	TRAJ34	TRBV19	TRBJ2-1	HLA-A0201	B2M	LLWNGPMAV	0.16	Undetermined specificity
6372	CAVRGGNNRLAF	CASSFLGGETQYF	TRAV12-2	TRAJ7	TRBV6-5	TRBJ2-5	HLA-A0201	B2M	LLWNGPMAV	0.81	Undetermined specificity
6373	CAALPMSTDKLIF	CASSQRGNYEQYF	TRAV1-1	TRAJ34	TRBV4-3	TRBJ2-7	HLA-A0201	B2M	LLWNGPMAV	0.45	Undetermined specificity
6374	CAESGGGSYIPTF	CASSQDPSGKSYNEQFF	TRAV5	TRAJ6	TRBV4-2	TRBJ2-1	HLA-A0201	B2M	LLWNGPMAV	0.3725	Undetermined specificity
6375	CAVRSRGGSNYKLTF	CASSQATSGGETQYF	TRAV12-2	TRAJ53	TRBV4-3	TRBJ2-5	HLA-A0201	B2M	LLWNGPMAV	0.7525	Undetermined specificity
6376	CILRDVKTGNQFYF	CASSYGPTGTYNEQFF	TRAV26-2	TRAJ49	TRBV6-6	TRBJ2-1	HLA-A0201	B2M	LLWNGPMAV	0.295	Undetermined specificity
6377	CAESIGANNLFF	CASQTGTGHYEQYF	TRAV5	TRAJ36	TRBV10-2	TRBJ2-7	HLA-A0201	B2M	LLWNGPMAV	0.385	Undetermined specificity
6378	CVVNGPGGKLIF	CATWDRETDTQYF	TRAV12-1	TRAJ23	TRBV3-1	TRBJ2-3	HLA-A0201	B2M	LLWNGPMAV	0.7875	Undetermined specificity
6379	CAVEHKTGFQKLVF	CASSPLQTGVLGQPQHF	TRAV22	TRAJ8	TRBV7-8	TRBJ1-5	HLA-A0201	B2M	LLWNGPMAV	0.495	Undetermined specificity
6380	CAVGDHTGGFKTIF	CASSLLPGGGSYNEQFF	TRAV12-2	TRAJ9	TRBV5-5	TRBJ2-1	HLA-A0201	B2M	LLWNGPMAV	0.81	Undetermined specificity
6381	CAENGRGSNYQLIW	CASSYSGGDYEQYF	TRAV13-2	TRAJ33	TRBV6-2	TRBJ2-7	HLA-A0201	B2M	LLWNGPMAV	0.5875	Undetermined specificity
6382	CAVPFNRDDKIIF	CASSLGDRAEQYF	TRAV12-2	TRAJ30	TRBV7-6	TRBJ2-7	HLA-A0201	B2M	LLWNGPMAV	0.58	Undetermined specificity
6383	CAYRGGTTSGTYKYIF	CASSLGGAISGANVLTF	TRAV38-2/DV8	TRAJ40	TRBV7-9	TRBJ2-6	HLA-A0201	B2M	LLWNGPMAV	0.8325	Undetermined specificity
6384	CAFMDFQGGSEKLVF	CASSMRPGPDTQYF	TRAV38-1	TRAJ57	TRBV7-9	TRBJ2-3	HLA-A0201	B2M	LLWNGPMAV	0.735	Undetermined specificity
6385	CAVESGTDKLIF	CASSHSGGNTGELFF	TRAV22	TRAJ34	TRBV4-3	TRBJ2-2	HLA-A0201	B2M	LLWNGPMAV	0.68	Undetermined specificity
6386	CARTYYNQGGKLIF	CASSLVGLAEDNEQFF	TRAV17	TRAJ23	TRBV11-2	TRBJ2-1	HLA-A0201	B2M	LLWNGPMAV	0.7225	Undetermined specificity
6387	CAVRPRGNMLTF	CSAREGAGGHIQYF	TRAV1-2	TRAJ39	TRBV20-1	TRBJ2-4	HLA-A0201	B2M	LLWNGPMAV	0.13	Undetermined specificity
6388	CAVMGEGGGATNKLIF	CASALGSGEQYF	TRAV21	TRAJ32	TRBV5-6	TRBJ2-7	HLA-A0201	B2M	LLWNGPMAV	0.6425	Undetermined specificity
6389	CAMREGLGSGAGSYQLTF	CASTQGGVLAKNIQYF	TRAV14/DV4	TRAJ28	TRBV6-2	TRBJ2-4	HLA-A0201	B2M	LLWNGPMAV	0.1	Undetermined specificity
6390	CAIPLSDGQKLLF	CASSWGQGTEAFF	TRAV14/DV4	TRAJ16	TRBV5-6	TRBJ1-1	HLA-A0201	B2M	LLWNGPMAV	0.1175	Undetermined specificity
6391	CATDVTSGTYKYIF	CASSPPGGGTNYGYTF	TRAV17	TRAJ40	TRBV7-9	TRBJ1-2	HLA-A0201	B2M	LLWNGPMAV	0.52	Undetermined specificity
6392	CALYVSSNTGKLIF	CASSQEQVTDTQYF	TRAV24	TRAJ37	TRBV3-1	TRBJ2-3	HLA-A0201	B2M	LLWNGPMAV	0.165	Undetermined specificity
6393	CALSENEEGGSEKLVF	CASRAGGGVGYGYTF	TRAV19	TRAJ57	TRBV19	TRBJ1-2	HLA-A0201	B2M	LLWNGPMAV	0.4375	Undetermined specificity
6394	CAVPLNRDDKIIF	CASSFTPTGANEQFF	TRAV21	TRAJ30	TRBV27	TRBJ2-1	HLA-A0201	B2M	LLWNGPMAV	0.6425	Undetermined specificity
6395	CAVNSRSGYSTLTF	CASSLVSGIDGYTF	TRAV12-2	TRAJ11	TRBV7-9	TRBJ1-2	HLA-A0201	B2M	LLWNGPMAV	0.7425	Undetermined specificity
6396	CAGAFSGGYNKLIF	CATSDLTNHGYTF	TRAV27	TRAJ4	TRBV24-1	TRBJ1-2	HLA-A0201	B2M	LLWNGPMAV	0.37	Undetermined specificity
6397	CAVRDGDYQLIW	CASSESSSGSTDTQYF	TRAV1-2	TRAJ33	TRBV6-4	TRBJ2-3	HLA-A0201	B2M	LLWNGPMAV	0.4875	Undetermined specificity
6398	CATDEDMRF	CATSDPGTTGNYGYTF	TRAV17	TRAJ43	TRBV24-1	TRBJ1-2	HLA-A0201	B2M	LLWNGPMAV	0.6625	Undetermined specificity
6399	CAGIVFRGGGADGLTF	CASSVYYEQYF	TRAV35	TRAJ45	TRBV11-2	TRBJ2-7	HLA-A0201	B2M	LLWNGPMAV	0.185	Undetermined specificity
6400	CAVRGGGADGLTF	CASSLANRVGGYTF	TRAV41	TRAJ45	TRBV4-1	TRBJ1-2	HLA-A0201	B2M	LLWNGPMAV	0.1025	Undetermined specificity
6401	CAEIFYNQGGKLIF	CASSQTSGSSDEQFF	TRAV13-2	TRAJ23	TRBV4-1	TRBJ2-1	HLA-A0201	B2M	LLWNGPMAV	0.55	Undetermined specificity
6402	CAVRTHARLMF	CSPRDYTDTQYF	TRAV1-2	TRAJ31	TRBV29-1	TRBJ2-3	HLA-A0201	B2M	LLWNGPMAV	0.195	Undetermined specificity
6403	CAASVGNQFYF	CASSSGTGGFYEQYF	TRAV29/DV5	TRAJ49	TRBV28	TRBJ2-7	HLA-A0201	B2M	LLWNGPMAV	0.6625	Undetermined specificity
6404	CAFNAGKSTF	CASSPQGQGRNIQYF	TRAV38-2/DV8	TRAJ27	TRBV28	TRBJ2-4	HLA-A0201	B2M	LLWNGPMAV	0.6725	Undetermined specificity
6405	CALPPGGTSYGKLTF	CSVEPTSLGADTQYF	TRAV16	TRAJ52	TRBV29-1	TRBJ2-3	HLA-A0201	B2M	LLWNGPMAV	0.1875	Undetermined specificity
6406	CVVSDRGSTLGRLYF	CASSESDGASYNEQFF	TRAV10	TRAJ18	TRBV25-1	TRBJ2-1	HLA-A0201	B2M	LLWNGPMAV	0.1175	Undetermined specificity
6407	CAASPDSNYQLIW	CASSVGGDTEAFF	TRAV29/DV5	TRAJ33	TRBV9	TRBJ1-1	HLA-A0201	B2M	LLWNGPMAV	0.795	Undetermined specificity
6408	CAVRDIGGSNDYKLSF	CASSLGLAGGPTGELFF	TRAV3	TRAJ20	TRBV4-2	TRBJ2-2	HLA-A0201	B2M	LLWNGPMAV	0.4825	Undetermined specificity
6409	CAVRGNEKLTF	CSARDDTGQRNTGELFF	TRAV12-2	TRAJ48	TRBV20-1	TRBJ2-2	HLA-A0201	B2M	LLWNGPMAV	0.6625	Undetermined specificity
6410	CVPRGAGNTPLVF	CASSLKGAYTEAFF	TRAV12-3	TRAJ29	TRBV5-5	TRBJ1-1	HLA-A0201	B2M	LLWNGPMAV	0.565	Undetermined specificity
6411	CAASRRGYNKLIF	CASNFGGDDGYTF	TRAV13-1	TRAJ4	TRBV6-6	TRBJ1-2	HLA-A0201	B2M	LLWNGPMAV	0.2175	Undetermined specificity
6412	CAAVSTGNQFYF	CASSKGQRDLREQYF	TRAV1-1	TRAJ49	TRBV7-9	TRBJ2-7	HLA-A0201	B2M	LLWNGPMAV	0.22	Undetermined specificity
6413	CALGGGADGLTF	CASNDRENTEAFF	TRAV38-2/DV8	TRAJ45	TRBV7-9	TRBJ1-1	HLA-A0201	B2M	LLWNGPMAV	0.59	Undetermined specificity
6414	CAFMRTTDSWGKLQF	CASRGGTIVSGANVLTF	TRAV24	TRAJ24	TRBV27	TRBJ2-6	HLA-A0201	B2M	LLWNGPMAV	0.53	Undetermined specificity
6415	CAGQISGGSNYKLTF	CASSQEAYRDKGPAEQYF	TRAV35	TRAJ53	TRBV3-1	TRBJ2-7	HLA-A0201	B2M	LLWNGPMAV	0.2425	Undetermined specificity
6416	CALSEGDSGAGSYQLTF	CASSRGALSSYEQYF	TRAV19	TRAJ28	TRBV4-1	TRBJ2-7	HLA-A0201	B2M	LLWNGPMAV	0.305	Undetermined specificity
6417	CAVRDRGDYKLSF	CAWSASWNEQFF	TRAV1-2	TRAJ20	TRBV30	TRBJ2-1	HLA-A0201	B2M	LLWNGPMAV	0.125	Undetermined specificity
6418	CVVSERGFQKLVF	CASSLSGLVAAFTDTQYF	TRAV8-2	TRAJ8	TRBV7-9	TRBJ2-3	HLA-A0201	B2M	LLWNGPMAV	0.26	Undetermined specificity
6419	CAVQLGGGTNAGKSTF	CASRPGTGVLPLHF	TRAV21	TRAJ27	TRBV28	TRBJ1-6	HLA-A0201	B2M	LLWNGPMAV	0.2875	Undetermined specificity
6420	CADLPMDSSYKLIF	CASSPLGGGLDEQFF	TRAV13-2	TRAJ12	TRBV7-3	TRBJ2-1	HLA-A0201	B2M	LLWNGPMAV	0.295	Undetermined specificity
6421	CAMRAGGADGLTF	CASSLGPGSTDTQYF	TRAV14/DV4	TRAJ45	TRBV7-9	TRBJ2-3	HLA-A0201	B2M	LLWNGPMAV	0.315	Undetermined specificity
6422	CAGDQTGANNLFF	CASSQFPGQGDYEQYF	TRAV27	TRAJ36	TRBV4-1	TRBJ2-7	HLA-A0201	B2M	LLWNGPMAV	0.34	Undetermined specificity
6423	CAASLGSSNTGKLIF	CASSPVYGGALDTQYF	TRAV29/DV5	TRAJ37	TRBV5-4	TRBJ2-3	HLA-A0201	B2M	LLWNGPMAV	0.335	Undetermined specificity
6424	CAPLVGYNKLIF	CASSISLAGPNNEQFF	TRAV12-2	TRAJ4	TRBV19	TRBJ2-1	HLA-A0201	B2M	LLWNGPMAV	0.7425	Undetermined specificity
6425	CAASIDNYGQNFVF	CASGPGQGGTEAFF	TRAV13-1	TRAJ26	TRBV19	TRBJ1-1	HLA-A0201	B2M	LLWNGPMAV	0.3175	Undetermined specificity
6426	CAASGGGADGLTF	CSARDLTYEQYF	TRAV13-1	TRAJ45	TRBV20-1	TRBJ2-7	HLA-A0201	B2M	LLWNGPMAV	0.155	Undetermined specificity
6427	CLVGDPAYGGATNKLIF	CASSLREGYTF	TRAV4	TRAJ32	TRBV13	TRBJ1-2	HLA-A0201	B2M	LLWNGPMAV	0.2	Undetermined specificity
6428	CAVSTGNQFYF	CASTWAGGFGYGYTF	TRAV22	TRAJ49	TRBV12-3	TRBJ1-2	HLA-A0201	B2M	LLWNGPMAV	0.145	Undetermined specificity
6429	CAFMKHVRSGGSNYKLTF	CASSPGLAGPPSYEQYF	TRAV38-1	TRAJ53	TRBV13	TRBJ2-7	HLA-A0201	B2M	LLWNGPMAV	0.105	Undetermined specificity
6430	CALLFGNQFYF	CASRPDGRDGYTF	TRAV16	TRAJ49	TRBV6-6	TRBJ1-2	HLA-A0201	B2M	LLWNGPMAV	0.23	Undetermined specificity
6431	CAEERGGGADGLTF	CASSQVGEDEKLFF	TRAV5	TRAJ45	TRBV4-3	TRBJ1-4	HLA-A0201	B2M	LLWNGPMAV	0.375	Undetermined specificity
6432	CAGPYNQGGKLIF	CASSTQLSTGLNTGELFF	TRAV35	TRAJ23	TRBV19	TRBJ2-2	HLA-A0201	B2M	LLWNGPMAV	0.4275	Undetermined specificity
6433	CAVRDPIKAAGNKLTF	CASSQETGTRTYEQYF	TRAV3	TRAJ17	TRBV4-3	TRBJ2-7	HLA-A0201	B2M	LLWNGPMAV	0.11	Undetermined specificity
6434	CVRTSSNTGKLIF	CASSFGNYGYTF	TRAV8-2	TRAJ37	TRBV13	TRBJ1-2	HLA-A0201	B2M	LLWNGPMAV	0.255	Undetermined specificity
6435	CAVGGAFSGGYNKLIF	CASSQEAVTGTDYGYTF	TRAV8-3	TRAJ4	TRBV4-2	TRBJ1-2	HLA-A0201	B2M	LLWNGPMAV	0.22	Undetermined specificity
6436	CATGFQKLVF	CASSEGGMWGSTEAFF	TRAV17	TRAJ8	TRBV2	TRBJ1-1	HLA-A0201	B2M	LLWNGPMAV	0.175	Undetermined specificity
6437	CAVRDIRLTGGGNKLTF	CATSDSTSGGRGSEQFF	TRAV1-2	TRAJ10	TRBV24-1	TRBJ2-1	HLA-A0201	B2M	LLWNGPMAV	0.675	Undetermined specificity
6438	CAYGGTSGTYKYIF	CASTADKYQETQYF	TRAV38-2/DV8	TRAJ40	TRBV7-9	TRBJ2-5	HLA-A0201	B2M	LLWNGPMAV	0.7775	Undetermined specificity
6439	CATDAIYNQGGKLIF	CASSLGQGLSYEQYF	TRAV17	TRAJ23	TRBV27	TRBJ2-7	HLA-A0201	B2M	LLWNGPMAV	0.7475	Undetermined specificity
6440	CAVSFSGKTPLVF	CASSLLAGVRETQYF	TRAV3	TRAJ29	TRBV28	TRBJ2-5	HLA-A0201	B2M	LLWNGPMAV	0.205	Undetermined specificity
6441	CAALAGTASKLTF	CASRLSQETQYF	TRAV29/DV5	TRAJ44	TRBV2	TRBJ2-5	HLA-A0201	B2M	LLWNGPMAV	0.605	Undetermined specificity
6442	CAVESWNSGYALNF	CASSQGAQGGDNEQFF	TRAV39	TRAJ41	TRBV4-1	TRBJ2-1	HLA-A0201	B2M	LLWNGPMAV	0.715	Undetermined specificity
6443	CAASGDADGLTF	CSARGYPGGHTDTQYF	TRAV29/DV5	TRAJ45	TRBV20-1	TRBJ2-3	HLA-A0201	B2M	LLWNGPMAV	0.265	Undetermined specificity
6444	CILGGGSNYKLTF	CASSQVGTGGETQYF	TRAV26-2	TRAJ53	TRBV4-2	TRBJ2-5	HLA-A0201	B2M	LLWNGPMAV	0.27	Undetermined specificity
6445	CAFMSNNNDMRF	CASRLGVWGTGELFF	TRAV38-1	TRAJ43	TRBV19	TRBJ2-2	HLA-A0201	B2M	LLWNGPMAV	0.22	Undetermined specificity
6446	CAFMNYNNAGNMLTF	CASSAGETDQPQHF	TRAV38-1	TRAJ39	TRBV7-9	TRBJ1-5	HLA-A0201	B2M	LLWNGPMAV	0.5975	Undetermined specificity
6447	CAASGRDNDMRF	CASSLATRGLGGYTF	TRAV29/DV5	TRAJ43	TRBV7-9	TRBJ1-2	HLA-A0201	B2M	LLWNGPMAV	0.5625	Undetermined specificity
6448	CAVRDSNYQLIW	CASSDSGATDTQYF	TRAV1-2	TRAJ33	TRBV6-4	TRBJ2-3	HLA-A0201	B2M	LLWNGPMAV	0.325	Undetermined specificity
6449	CAVLRAAGNKLTF	CATGLAGVETQYF	TRAV41	TRAJ17	TRBV19	TRBJ2-5	HLA-A0201	B2M	LLWNGPMAV	0.235	Undetermined specificity
6450	CAANHVGGSNYKLTF	CASSPTSGGAYNEQFF	TRAV29/DV5	TRAJ53	TRBV5-1	TRBJ2-1	HLA-A0201	B2M	LLWNGPMAV	0.46	Undetermined specificity
6451	CAVVGDSNYQLIW	CASSPSIRGDQPQHF	TRAV1-1	TRAJ33	TRBV16	TRBJ1-5	HLA-A0201	B2M	LLWNGPMAV	0.325	Undetermined specificity
6452	CAVSLNQGGKLIF	CASSEFTSGNYEQYF	TRAV8-4	TRAJ23	TRBV10-1	TRBJ2-7	HLA-A0201	B2M	LLWNGPMAV	0.7775	Undetermined specificity
6453	CAASARNTDKLIF	CASSLLLAGGSSYNEQFF	TRAV29/DV5	TRAJ34	TRBV28	TRBJ2-1	HLA-A0201	B2M	LLWNGPMAV	0.2075	Undetermined specificity
6454	CASSRDSSYKLIF	CASSGSHVSSYEQYF	TRAV8-4	TRAJ12	TRBV10-2	TRBJ2-7	HLA-A0201	B2M	LLWNGPMAV	0.2025	Undetermined specificity
6455	CAYRSPYNFNKFYF	CASSQDSADTQYF	TRAV38-2/DV8	TRAJ21	TRBV3-1	TRBJ2-3	HLA-A0201	B2M	LLWNGPMAV	0.2225	Undetermined specificity
6456	CAAEPDNAGNMLTF	CASSPRWNEQFF	TRAV12-2	TRAJ39	TRBV3-1	TRBJ2-1	HLA-A0201	B2M	LLWNGPMAV	0.7275	Undetermined specificity
6457	CAASLPGYALNF	CASSLEVGAYNEQFF	TRAV29/DV5	TRAJ41	TRBV5-5	TRBJ2-1	HLA-A0201	B2M	LLWNGPMAV	0.7825	Undetermined specificity
6458	CAVEDNYGQNFVF	CASSQDDSVSNQPQHF	TRAV2	TRAJ26	TRBV4-1	TRBJ1-5	HLA-A0201	B2M	LLWNGPMAV	0.1775	Undetermined specificity
6459	CAVINDYKLSF	CASSQVAAGQNYEQYF	TRAV1-2	TRAJ20	TRBV4-1	TRBJ2-7	HLA-A0201	B2M	LLWNGPMAV	0.4625	Undetermined specificity
6460	CGVIGKPSNFGNEKLTF	CASSWLDISHEKLFF	TRAV12-1	TRAJ48	TRBV5-8	TRBJ1-4	HLA-A0201	B2M	LLWNGPMAV	0.105	Undetermined specificity
6461	CATANTDKLIF	CASSLEAAYGYTF	TRAV17	TRAJ34	TRBV5-4	TRBJ1-2	HLA-A0201	B2M	LLWNGPMAV	0.825	Undetermined specificity
6462	CAGPKTAYDKVIF	CASSQVSGTNQPQHF	TRAV25	TRAJ50	TRBV3-1	TRBJ1-5	HLA-A0201	B2M	LLWNGPMAV	0.455	Undetermined specificity
6463	CAVSRSNSGNTPLVF	CASSQGYEQYF	TRAV1-2	TRAJ29	TRBV10-2	TRBJ2-7	HLA-A0201	B2M	LLWNGPMAV	0.35	Undetermined specificity
6464	CATDENDYKLSF	CASSNGQYYEQYF	TRAV17	TRAJ20	TRBV28	TRBJ2-7	HLA-A0201	B2M	LLWNGPMAV	0.82	Undetermined specificity
6465	CAGLSNFGNEKLTF	CASSVLRRGEQFF	TRAV35	TRAJ48	TRBV9	TRBJ2-1	HLA-A0201	B2M	LLWNGPMAV	0.2	Undetermined specificity
6466	CATHSGGGADGLTF	CASSSGPSKEQFF	TRAV12-2	TRAJ45	TRBV5-6	TRBJ2-1	HLA-A0201	B2M	LLWNGPMAV	0.81	Undetermined specificity
6467	CAVVPGGGGNKLTF	CASSPLWVSGNTIYF	TRAV8-3	TRAJ10	TRBV28	TRBJ1-3	HLA-A0201	B2M	LLWNGPMAV	0.3025	Undetermined specificity
6468	CAGPTTQGGSEKLVF	CASSHGSYEQYF	TRAV27	TRAJ57	TRBV11-3	TRBJ2-7	HLA-A0201	B2M	LLWNGPMAV	0.6275	Undetermined specificity
6469	CATDAYSGYALNF	CASSLGLAGVREETQYF	TRAV17	TRAJ41	TRBV11-2	TRBJ2-5	HLA-A0201	B2M	LLWNGPMAV	0.2525	Undetermined specificity
6470	CAETSGSRLTF	CASSFGAADTQYF	TRAV21	TRAJ58	TRBV27	TRBJ2-3	HLA-A0201	B2M	LLWNGPMAV	0.3375	Undetermined specificity
6471	CVVYNTDKLIF	CASSELGTYNEQFF	TRAV12-1	TRAJ34	TRBV10-2	TRBJ2-1	HLA-A0201	B2M	LLWNGPMAV	0.6875	Undetermined specificity
6472	CAMNDFNKFYF	CAWSSTNTGELFF	TRAV12-3	TRAJ21	TRBV30	TRBJ2-2	HLA-A0201	B2M	LLWNGPMAV	0.69	Undetermined specificity
6473	CAVKGDKLIF	CASIKGGTQYF	TRAV21	TRAJ34	TRBV11-2	TRBJ2-3	HLA-A0201	B2M	LLWNGPMAV	0.2125	Undetermined specificity
6474	CAGSTTSGTYKYIF	CASSQDPGQGNEQYF	TRAV27	TRAJ40	TRBV4-3	TRBJ2-7	HLA-A0201	B2M	LLWNGPMAV	0.335	Undetermined specificity
6475	CAMREGMNNNDMRF	CASSFLLGGAEDTQYF	TRAV14/DV4	TRAJ43	TRBV27	TRBJ2-3	HLA-A0201	B2M	LLWNGPMAV	0.68	Undetermined specificity
6476	CAASMNRDDKIIF	CASSLKASQETQYF	TRAV13-1	TRAJ30	TRBV27	TRBJ2-5	HLA-A0201	B2M	LLWNGPMAV	0.7925	Undetermined specificity
6477	CALVGYGQNFVF	CAWKAGLAGFDTQYF	TRAV6	TRAJ26	TRBV30	TRBJ2-3	HLA-A0201	B2M	LLWNGPMAV	0.12	Undetermined specificity
6478	CAGDGATNKLIF	CSATSGFRETQYF	TRAV25	TRAJ32	TRBV20-1	TRBJ2-5	HLA-A0201	B2M	LLWNGPMAV	0.235	Undetermined specificity
6479	CAVEETSGSRLTF	CASSFPPAYGYTF	TRAV39	TRAJ58	TRBV12-3	TRBJ1-2	HLA-A0201	B2M	LLWNGPMAV	0.5975	Undetermined specificity
6480	CALSSGYSTLTF	CASNMGKYGTDTQYF	TRAV9-2	TRAJ11	TRBV6-6	TRBJ2-3	HLA-A0201	B2M	LLWNGPMAV	0.2725	Undetermined specificity
6481	CAGQLMIKAAGNKLTF	CASSPSHPGTVPYEQYF	TRAV35	TRAJ17	TRBV4-3	TRBJ2-7	HLA-A0201	B2M	LLWNGPMAV	0.4425	Undetermined specificity
6482	CAVQATSYGQNFVF	CASSGNRVTNTEAFF	TRAV20	TRAJ26	TRBV28	TRBJ1-1	HLA-A0201	B2M	LLWNGPMAV	0.5075	Undetermined specificity
6483	CVVNNNARLMF	CASRLGGGYNEQFF	TRAV12-1	TRAJ31	TRBV2	TRBJ2-1	HLA-A0201	B2M	LLWNGPMAV	0.7825	Undetermined specificity
6484	CAVISDDYKLSF	CASSQQRGFLTDTQYF	TRAV1-2	TRAJ20	TRBV4-3	TRBJ2-3	HLA-A0201	B2M	LLWNGPMAV	0.225	Undetermined specificity
6485	CAMSAYSGNTPLVF	CATSKEKTGSNEQFF	TRAV14/DV4	TRAJ29	TRBV15	TRBJ2-1	HLA-A0201	B2M	LLWNGPMAV	0.4225	Undetermined specificity
6486	CAQGPNDMRF	CASSLDRYGYTF	TRAV12-3	TRAJ43	TRBV7-9	TRBJ1-2	HLA-A0201	B2M	LLWNGPMAV	0.8175	Undetermined specificity
6487	CVVIPFYGGSQGNLIF	CASSEAGGANEQFF	TRAV12-1	TRAJ42	TRBV6-4	TRBJ2-1	HLA-A0201	B2M	LLWNGPMAV	0.375	Undetermined specificity
6488	CAVNEGNTGKLIF	CASSPAPQGTTYEQYF	TRAV8-1	TRAJ37	TRBV7-8	TRBJ2-7	HLA-A0201	B2M	LLWNGPMAV	0.3125	Undetermined specificity
6489	CAVDRNNNARLMF	CASSPGSLSDTQYF	TRAV8-6	TRAJ31	TRBV5-5	TRBJ2-3	HLA-A0201	B2M	LLWNGPMAV	0.765	Undetermined specificity
6490	CAVRDSNYQLIW	CASSPVGGSGEETQYF	TRAV1-2	TRAJ33	TRBV6-1	TRBJ2-5	HLA-A0201	B2M	LLWNGPMAV	0.2725	Undetermined specificity
6491	CVVNPREFVNFGNEKLTF	CSATEVQGEVLRNQPQHF	TRAV12-1	TRAJ48	TRBV20-1	TRBJ1-5	HLA-A0201	B2M	LLWNGPMAV	0.2325	Undetermined specificity
6492	CAARANNARLMF	CASSPGTGLENEQYF	TRAV29/DV5	TRAJ31	TRBV5-6	TRBJ2-7	HLA-A0201	B2M	LLWNGPMAV	0.6425	Undetermined specificity
6493	CADNNAGNMLTF	CASSQVAGSWDGYTF	TRAV13-2	TRAJ39	TRBV3-1	TRBJ1-2	HLA-A0201	B2M	LLWNGPMAV	0.4025	Undetermined specificity
6494	CALIVVARLMF	CASSQLQGSTDTQYF	TRAV9-2	TRAJ31	TRBV4-1	TRBJ2-3	HLA-A0201	B2M	LLWNGPMAV	0.1125	Undetermined specificity
6495	CATDRNAGNMLTF	CASSYQGAEAFF	TRAV17	TRAJ39	TRBV27	TRBJ1-1	HLA-A0201	B2M	LLWNGPMAV	0.765	Undetermined specificity
6496	CAVAATGGGNKLTF	CASATEPTSYEQYF	TRAV8-3	TRAJ10	TRBV7-8	TRBJ2-7	HLA-A0201	B2M	LLWNGPMAV	0.565	Undetermined specificity
6497	CAVMDSNYQLIW	CASSHLPGQGSYEQYF	TRAV1-2	TRAJ33	TRBV6-5	TRBJ2-7	HLA-A0201	B2M	LLWNGPMAV	0.2525	Undetermined specificity
6498	CAPMETSGSRLTF	CASSLVGLHYEQYF	TRAV21	TRAJ58	TRBV27	TRBJ2-7	HLA-A0201	B2M	LLWNGPMAV	0.44	Undetermined specificity
6499	CAVLDSNYQLIW	CASSLLAGVRETQYF	TRAV1-2	TRAJ33	TRBV28	TRBJ2-5	HLA-A0201	B2M	LLWNGPMAV	0.3975	Undetermined specificity
6500	CAVSTYNTDKLIF	CASSRSTSDNEQYF	TRAV8-1	TRAJ34	TRBV11-2	TRBJ2-7	HLA-A0201	B2M	LLWNGPMAV	0.8525	Undetermined specificity
6501	CALGVNARLMF	CASSFRTGGFPQETQYF	TRAV6	TRAJ31	TRBV28	TRBJ2-5	HLA-A0201	B2M	LLWNGPMAV	0.6425	Undetermined specificity
6502	CALSEALYMNNNAGNMLTF	CSAFDDRDLGETQYF	TRAV19	TRAJ39	TRBV20-1	TRBJ2-5	HLA-A0201	B2M	LLWNGPMAV	0.13	Undetermined specificity
6503	CASETGSARQLTF	CASRADRDSLYEQYF	TRAV12-3	TRAJ22	TRBV6-5	TRBJ2-7	HLA-A0201	B2M	LLWNGPMAV	0.7775	Undetermined specificity
6504	CAVLANQAGTALIF	CASSVLAGGETQYF	TRAV21	TRAJ15	TRBV19	TRBJ2-5	HLA-A0201	B2M	LLWNGPMAV	0.52	Undetermined specificity
6505	CAVSPISSGSARQLTF	CASSQDPADSSYEQYF	TRAV3	TRAJ22	TRBV4-1	TRBJ2-7	HLA-A0201	B2M	LLWNGPMAV	0.225	Undetermined specificity
6506	CGTISGGYNKLIF	CASRASGGVTDTQYF	TRAV30	TRAJ4	TRBV6-2	TRBJ2-3	HLA-A0201	B2M	LLWNGPMAV	0.18	Undetermined specificity
6507	CVVNGSKAAGNKLTF	CASRWEFDRPSYEQYF	TRAV12-1	TRAJ17	TRBV6-2	TRBJ2-7	HLA-A0201	B2M	LLWNGPMAV	0.1825	Undetermined specificity
6508	CAVNDYKLSF	CASSRLTGANTGELFF	TRAV8-1	TRAJ20	TRBV4-1	TRBJ2-2	HLA-A0201	B2M	LLWNGPMAV	0.37	Undetermined specificity
6509	CAVNAQDDKIIF	CAISDELYEQYF	TRAV8-1	TRAJ30	TRBV10-3	TRBJ2-7	HLA-A0201	B2M	LLWNGPMAV	0.8425	Undetermined specificity
6510	CGTSAINNDMRF	CASSQVFSGGTDTQYF	TRAV30	TRAJ43	TRBV4-3	TRBJ2-3	HLA-A0201	B2M	LLWNGPMAV	0.29	Undetermined specificity
6511	CGGFYAGNMLTF	CATQQGRTDTQYF	TRAV38-2/DV8	TRAJ39	TRBV10-2	TRBJ2-3	HLA-A0201	B2M	LLWNGPMAV	0.6725	Undetermined specificity
6512	CVVNSAQSGTASKLTF	CATSRGRSNQPQHF	TRAV12-1	TRAJ44	TRBV15	TRBJ1-5	HLA-A0201	B2M	LLWNGPMAV	0.58	Undetermined specificity
6513	CAMREVVDNAGNNRKLIW	CASSYREVVGEQYF	TRAV14/DV4	TRAJ38	TRBV5-1	TRBJ2-7	HLA-A0201	B2M	LLWNGPMAV	0.185	Undetermined specificity
6514	CAVNRRGYSTLTF	CSALNRDNYGYTF	TRAV12-2	TRAJ11	TRBV29-1	TRBJ1-2	HLA-A0201	B2M	LLWNGPMAV	0.6775	Undetermined specificity
6515	CALTAAGNKLTF	CASSVDSGDSYEQYF	TRAV1-2	TRAJ17	TRBV9	TRBJ2-7	HLA-A0201	B2M	LLWNGPMAV	0.7125	Undetermined specificity
6516	CAVRDRGSGGYQKVTF	CASSTGLAGVDTQYF	TRAV1-2	TRAJ13	TRBV6-5	TRBJ2-3	HLA-A0201	B2M	LLWNGPMAV	0.18	Undetermined specificity
6517	CAVDQGGSEKLVF	CASSRDLLYNEQFF	TRAV39	TRAJ57	TRBV7-9	TRBJ2-1	HLA-A0201	B2M	LLWNGPMAV	0.2975	Undetermined specificity
6518	CLLGRGNKLVF	CASTTGAFYNEQFF	TRAV40	TRAJ47	TRBV5-6	TRBJ2-1	HLA-A0201	B2M	LLWNGPMAV	0.115	Undetermined specificity
6519	CAVRLHNNNDMRF	CASSPKSSEQFF	TRAV41	TRAJ43	TRBV27	TRBJ2-1	HLA-A0201	B2M	LLWNGPMAV	0.4625	Undetermined specificity
6520	CAELNDYKLSF	CASSQVEGRVNGYTF	TRAV13-2	TRAJ20	TRBV4-1	TRBJ1-2	HLA-A0201	B2M	LLWNGPMAV	0.3725	Undetermined specificity
6521	CAENIDKAAGNKLTF	CASCWGTGADEQFF	TRAV13-2	TRAJ17	TRBV28	TRBJ2-1	HLA-A0201	B2M	LLWNGPMAV	0.2625	Undetermined specificity
6522	CAVLDTNAGKSTF	CASSLSANTGELFF	TRAV20	TRAJ27	TRBV7-9	TRBJ2-2	HLA-A0201	B2M	LLWNGPMAV	0.65	Undetermined specificity
6523	CAVTRGGGFKTIF	CASSHSGTGLHYGYTF	TRAV8-1	TRAJ9	TRBV7-9	TRBJ1-2	HLA-A0201	B2M	LLWNGPMAV	0.43	Undetermined specificity
6524	CAVRDNAGKSTF	CASSPRASDTQYF	TRAV3	TRAJ27	TRBV11-2	TRBJ2-3	HLA-A0201	B2M	LLWNGPMAV	0.68	Undetermined specificity
6525	CAVGPDTGRRALTF	CASSTRQGVDDEQYF	TRAV8-3	TRAJ5	TRBV7-6	TRBJ2-7	HLA-A0201	B2M	LLWNGPMAV	0.695	Undetermined specificity
6526	CATRFSDGQKLLF	CASSPRGTGNTIYF	TRAV17	TRAJ16	TRBV7-9	TRBJ1-3	HLA-A0201	B2M	LLWNGPMAV	0.2	Undetermined specificity
6527	CAVIYNQGGKLIF	CASSPSEQGRDEQFF	TRAV12-2	TRAJ23	TRBV4-1	TRBJ2-1	HLA-A0201	B2M	LLWNGPMAV	0.7775	Undetermined specificity
6528	CAAIDNNFNKFYF	CASSLVGKHSYNEQFF	TRAV13-1	TRAJ21	TRBV7-2	TRBJ2-1	HLA-A0201	B2M	LLWNGPMAV	0.67	Undetermined specificity
6529	CAETGTSYGKLTF	CSDNGDRAVRLSTQYF	TRAV25	TRAJ52	TRBV29-1	TRBJ2-3	HLA-A0201	B2M	LLWNGPMAV	0.4675	Undetermined specificity
6530	CAASSDAGKSTF	CASSYSAGGSYEQYF	TRAV13-1	TRAJ27	TRBV6-5	TRBJ2-7	HLA-A0201	B2M	LLWNGPMAV	0.775	Undetermined specificity
6531	CAVGRGATNKLIF	CASSQDSAASLYGYTF	TRAV5	TRAJ32	TRBV3-1	TRBJ1-2	HLA-A0201	B2M	LLWNGPMAV	0.2175	Undetermined specificity
6532	CAEIPFMNTGFQKLVF	CASSSNTGANEQFF	TRAV13-2	TRAJ8	TRBV5-4	TRBJ2-1	HLA-A0201	B2M	LLWNGPMAV	0.5575	Undetermined specificity
6533	CAVNAHRNTDKLIF	CASSQGGSELAKNIQYF	TRAV8-1	TRAJ34	TRBV4-1	TRBJ2-4	HLA-A0201	B2M	LLWNGPMAV	0.1775	Undetermined specificity
6534	CAVQAWGNQGGKLIF	CASSLGLGTYEQYF	TRAV20	TRAJ23	TRBV5-1	TRBJ2-7	HLA-A0201	B2M	LLWNGPMAV	0.1675	Undetermined specificity
6535	CAVKDSNYQLIW	CASSLTGTGGYEQYF	TRAV1-2	TRAJ33	TRBV6-6	TRBJ2-7	HLA-A0201	B2M	LLWNGPMAV	0.285	Undetermined specificity
6536	CVVFNNAGNMLTF	CATSDNSYEQYF	TRAV12-1	TRAJ39	TRBV24-1	TRBJ2-7	HLA-A0201	B2M	LLWNGPMAV	0.46	Undetermined specificity
6537	CAVPDSNYQLIW	CASSTGVREQYF	TRAV1-2	TRAJ33	TRBV27	TRBJ2-7	HLA-A0201	B2M	LLWNGPMAV	0.74	Undetermined specificity
6538	CATGSGNTPLVF	CASSPGTSGTSYEQYF	TRAV17	TRAJ29	TRBV27	TRBJ2-7	HLA-A0201	B2M	LLWNGPMAV	0.6025	Undetermined specificity
6539	CAMRGDSGYALNF	CASSRSGRTDTQYF	TRAV14/DV4	TRAJ41	TRBV10-2	TRBJ2-3	HLA-A0201	B2M	LLWNGPMAV	0.1	Undetermined specificity
6540	CAPLYGQNFVF	CASSLGGETQYF	TRAV35	TRAJ26	TRBV7-6	TRBJ2-5	HLA-A0201	B2M	LLWNGPMAV	0.6575	Undetermined specificity
6541	CATPPTDSWGKLQF	CASSSSGRGEQFF	TRAV17	TRAJ24	TRBV6-5	TRBJ2-1	HLA-A0201	B2M	LLWNGPMAV	0.12	Undetermined specificity
6542	CATHTGGFKTIF	CASSGGGSGGDTEAFF	TRAV12-3	TRAJ9	TRBV9	TRBJ1-1	HLA-A0201	B2M	LLWNGPMAV	0.8175	Undetermined specificity
6543	CVVGGGSQGNLIF	CASSPPGLAGEYNEQFF	TRAV10	TRAJ42	TRBV28	TRBJ2-1	HLA-A0201	B2M	LLWNGPMAV	0.525	Undetermined specificity
6544	CAVARYGNNRLAF	CASSQSGLAGVSYNEQFF	TRAV8-3	TRAJ7	TRBV7-2	TRBJ2-1	HLA-A0201	B2M	LLWNGPMAV	0.1225	Undetermined specificity
6545	CAVRDSNYQLIW	CASSIGPDTGELFF	TRAV1-2	TRAJ33	TRBV6-1	TRBJ2-2	HLA-A0201	B2M	LLWNGPMAV	0.2325	Undetermined specificity
6546	CAFRQTGNNAGNMLTF	CASSIILTSGQQFF	TRAV38-1	TRAJ39	TRBV27	TRBJ2-1	HLA-A0201	B2M	LLWNGPMAV	0.1425	Undetermined specificity
6547	CAVEDRGNTPLVF	CASSLGGLSGLGETQYF	TRAV2	TRAJ29	TRBV5-6	TRBJ2-5	HLA-A0201	B2M	LLWNGPMAV	0.2875	Undetermined specificity
6548	CATDEGTGNQFYF	CASRRGRELFF	TRAV17	TRAJ49	TRBV11-2	TRBJ2-2	HLA-A0201	B2M	LLWNGPMAV	0.08	Undetermined specificity
6549	CAAISGWGKLQF	CAWSTGHGYTF	TRAV13-1	TRAJ24	TRBV30	TRBJ1-2	HLA-A0201	B2M	LLWNGPMAV	0.74	Undetermined specificity
6550	CIVPPGKLIF	CASSLGSGRMAGELFF	TRAV26-1	TRAJ23	TRBV13	TRBJ2-2	HLA-A0201	B2M	LLWNGPMAV	0.1375	Undetermined specificity
6551	CAVKKDSNYQLIW	CASSPRIDSKAFF	TRAV1-2	TRAJ33	TRBV14	TRBJ1-1	HLA-A0201	B2M	LLWNGPMAV	0.1775	Undetermined specificity
6552	CAMRELDQNSGGYQKVTF	CASSQDADASYEQYF	TRAV14/DV4	TRAJ13	TRBV4-3	TRBJ2-7	HLA-A0201	B2M	LLWNGPMAV	0.215	Undetermined specificity
6553	CAYIRDGGSQGNLIF	CASSYVGRANEKLFF	TRAV39	TRAJ42	TRBV6-5	TRBJ1-4	HLA-A0201	B2M	LLWNGPMAV	0.3175	Undetermined specificity
6554	CASWFSDGQKLLF	CASSLGRLVDEQYF	TRAV1-1	TRAJ16	TRBV5-1	TRBJ2-7	HLA-A0201	B2M	LLWNGPMAV	0.33	Undetermined specificity
6555	CILRLNSGGSNYKLTF	CASSISSGSYEQFF	TRAV26-2	TRAJ53	TRBV19	TRBJ2-1	HLA-A0201	B2M	LLWNGPMAV	0.515	Undetermined specificity
6556	CAGYSGGGADGLTF	CASSADSSYEQYF	TRAV12-2	TRAJ45	TRBV5-1	TRBJ2-7	HLA-A0201	B2M	LLWNGPMAV	0.86	Undetermined specificity
6557	CAVSQAGTALIF	CASRLGTGGGTEAFF	TRAV12-2	TRAJ15	TRBV9	TRBJ1-1	HLA-A0201	B2M	LLWNGPMAV	0.83	Undetermined specificity
6558	CALSEPGANNLFF	CASSPTVGGAPVQETQYF	TRAV19	TRAJ36	TRBV7-8	TRBJ2-5	HLA-A0201	B2M	LLWNGPMAV	0.1975	Undetermined specificity
6559	CAAFGNEKLTF	CATWAGGETQYF	TRAV21	TRAJ48	TRBV19	TRBJ2-5	HLA-A0201	B2M	LLWNGPMAV	0.1025	Undetermined specificity
6560	CALNTRDAGGTSYGKLTF	CASSQDGMGYNEQFF	TRAV9-2	TRAJ52	TRBV4-3	TRBJ2-1	HLA-A0201	B2M	LLWNGPMAV	0.23	Undetermined specificity
6561	CAFPQGGGNLIF	CSAPLFGGSTDTQYF	TRAV17	TRAJ42	TRBV20-1	TRBJ2-3	HLA-A0201	B2M	LLWNGPMAV	0.26	Undetermined specificity
6562	CAVRVQAGTALIF	CASSLGQAQMGTEAFF	TRAV1-2	TRAJ15	TRBV5-1	TRBJ1-1	HLA-A0201	B2M	LLWNGPMAV	0.6125	Undetermined specificity
6563	CAVRDLYNTDKLIF	CSARDLGQADYEQYF	TRAV1-2	TRAJ34	TRBV20-1	TRBJ2-7	HLA-A0201	B2M	LLWNGPMAV	0.595	Undetermined specificity
6564	CAYRWARLMF	CASSLTGVNTEAFF	TRAV38-2/DV8	TRAJ31	TRBV27	TRBJ1-1	HLA-A0201	B2M	LLWNGPMAV	0.6425	Undetermined specificity
6565	CVVSARKGSNFGNEKLTF	CASSLGWESWNTGELFF	TRAV10	TRAJ48	TRBV7-9	TRBJ2-2	HLA-A0201	B2M	LLWNGPMAV	0.16	Undetermined specificity
6566	CAVVESGTYKYIF	CASSLSNTGELFF	TRAV8-3	TRAJ40	TRBV13	TRBJ2-2	HLA-A0201	B2M	LLWNGPMAV	0.2775	Undetermined specificity
6567	CAASILGKLSF	CASSWGDGGDTEAFF	TRAV13-1	TRAJ20	TRBV6-5	TRBJ1-1	HLA-A0201	B2M	LLWNGPMAV	0.6375	Undetermined specificity
6568	CALSPYGGSQGNLIF	CASGRDHSEQYF	TRAV19	TRAJ42	TRBV7-3	TRBJ2-7	HLA-A0201	B2M	LLWNGPMAV	0.725	Undetermined specificity
6569	CALSEAGTDSSYKLIF	CASSLGQVQETQYF	TRAV19	TRAJ12	TRBV28	TRBJ2-5	HLA-A0201	B2M	LLWNGPMAV	0.7475	Undetermined specificity
6570	CAVSDRGSSNTGKLIF	CASSHAGTTFRAIEETQYF	TRAV8-4	TRAJ37	TRBV11-2	TRBJ2-5	HLA-A0201	B2M	LLWNGPMAV	0.64	Undetermined specificity
6571	CAVKGGSYIPTF	CASGSGQGPYEQYF	TRAV12-2	TRAJ6	TRBV27	TRBJ2-7	HLA-A0201	B2M	LLWNGPMAV	0.7575	Undetermined specificity
6572	CAYRSGGTYKYIF	CASSAWTVTQGEQYF	TRAV38-2/DV8	TRAJ40	TRBV13	TRBJ2-7	HLA-A0201	B2M	LLWNGPMAV	0.5325	Undetermined specificity
6573	CLVGDMNTGFQKLVF	CASSGTSGWAYEQYF	TRAV4	TRAJ8	TRBV12-3	TRBJ2-7	HLA-A0201	B2M	LLWNGPMAV	0.445	Undetermined specificity
6574	CAVSVTTDSWGKLQF	CASSLRTSGFFSDTQYF	TRAV21	TRAJ24	TRBV7-9	TRBJ2-3	HLA-A0201	B2M	LLWNGPMAV	0.1425	Undetermined specificity
6575	CAVMDPGGFKTIF	CASSPIGSGGTQYF	TRAV12-2	TRAJ9	TRBV7-8	TRBJ2-3	HLA-A0201	B2M	LLWNGPMAV	0.8125	Undetermined specificity
6576	CAFWGGGADGLTF	CASSQVGQGDAYEQYF	TRAV38-1	TRAJ45	TRBV4-3	TRBJ2-7	HLA-A0201	B2M	LLWNGPMAV	0.48	Undetermined specificity
6577	CAMREGYNFNKFYF	CASSLVGGRLTGELFF	TRAV14/DV4	TRAJ21	TRBV7-8	TRBJ2-2	HLA-A0201	B2M	LLWNGPMAV	0.2275	Undetermined specificity
6578	CAETDSGYSTLTF	CASSGQDLAGGSKETQYF	TRAV5	TRAJ11	TRBV19	TRBJ2-5	HLA-A0201	B2M	LLWNGPMAV	0.2825	Undetermined specificity
6579	CALSEAGYSTLTF	CASSYFLLLAGEGDTQYF	TRAV19	TRAJ11	TRBV5-6	TRBJ2-3	HLA-A0201	B2M	LLWNGPMAV	0.2	Undetermined specificity
6580	CALSGGYNKLIF	CASSTGTGGVETQYF	TRAV8-4	TRAJ4	TRBV7-2	TRBJ2-5	HLA-A0201	B2M	LLWNGPMAV	0.74	Undetermined specificity
6581	CVVNGLANQAGTALIF	CASSLVRQGDYGYTF	TRAV12-1	TRAJ15	TRBV11-2	TRBJ1-2	HLA-A0201	B2M	LLWNGPMAV	0.4825	Undetermined specificity
6582	CAVGDDKIIF	CASSAGTGAYEQYF	TRAV12-2	TRAJ30	TRBV9	TRBJ2-7	HLA-A0201	B2M	LLWNGPMAV	0.87	Undetermined specificity
6583	CATEGAQKLVF	CAIRSSGGEDNEQFF	TRAV17	TRAJ54	TRBV10-3	TRBJ2-1	HLA-A0201	B2M	LLWNGPMAV	0.3525	Undetermined specificity
6584	CALSDQTGTALIF	CASSYGPTGNSPLHF	TRAV9-2	TRAJ15	TRBV6-5	TRBJ1-6	HLA-A0201	B2M	LLWNGPMAV	0.3925	Undetermined specificity
6585	CVVNRGGSYIPTF	CASSIGTSAQETQYF	TRAV12-1	TRAJ6	TRBV5-4	TRBJ2-5	HLA-A0201	B2M	LLWNGPMAV	0.6875	Undetermined specificity
6586	CAVTGNEKLTF	CSVTGGRGTDTQYF	TRAV12-2	TRAJ48	TRBV20-1	TRBJ2-3	HLA-A0201	B2M	LLWNGPMAV	0.8425	Undetermined specificity
6587	CALGAGRRALTF	CASSVGTDEQFF	TRAV12-3	TRAJ5	TRBV25-1	TRBJ2-1	HLA-A0201	B2M	LLWNGPMAV	0.285	Undetermined specificity
6588	CAASTPYGNDMRF	CASSLGQGARYEQYF	TRAV13-1	TRAJ43	TRBV7-8	TRBJ2-7	HLA-A0201	B2M	LLWNGPMAV	0.8175	Undetermined specificity
6589	CAVRDMDSNYQLIW	CSAREFGQGDHSPLHF	TRAV3	TRAJ33	TRBV20-1	TRBJ1-6	HLA-A0201	B2M	LLWNGPMAV	0.2225	Undetermined specificity
6590	CALSNIKAAGNKLTF	CASSSGSGMNSPLHF	TRAV19	TRAJ17	TRBV19	TRBJ1-6	HLA-A0201	B2M	LLWNGPMAV	0.2925	Undetermined specificity
6591	CAAPKGNTGNQFYF	CASSEALAGEQFF	TRAV13-1	TRAJ49	TRBV6-1	TRBJ2-1	HLA-A0201	B2M	LLWNGPMAV	0.2125	Undetermined specificity
6592	CAFTQGSGYALNF	CSARGPPGQGGVGAKNIQYF	TRAV38-1	TRAJ41	TRBV20-1	TRBJ2-4	HLA-A0201	B2M	LLWNGPMAV	0.1425	Undetermined specificity
6593	CAVRDPAPRDYKLSF	CSARDTGQGPQPQHF	TRAV1-2	TRAJ20	TRBV20-1	TRBJ1-5	HLA-A0201	B2M	LLWNGPMAV	0.29	Undetermined specificity
6594	CAVNWAGNQFYF	CASSLEEGTEAFF	TRAV12-2	TRAJ49	TRBV5-6	TRBJ1-1	HLA-A0201	B2M	LLWNGPMAV	0.79	Undetermined specificity
6595	CAIQTGANNLFF	CASSYQGTGTGELFF	TRAV21	TRAJ36	TRBV4-3	TRBJ2-2	HLA-A0201	B2M	LLWNGPMAV	0.4025	Undetermined specificity
6596	CVVNEDTGGFKTIF	CAISDSYEQYF	TRAV12-1	TRAJ9	TRBV10-3	TRBJ2-7	HLA-A0201	B2M	LLWNGPMAV	0.56	Undetermined specificity
6597	CAASEQAGTALIF	CASKKPPNEQFF	TRAV29/DV5	TRAJ15	TRBV11-2	TRBJ2-1	HLA-A0201	B2M	LLWNGPMAV	0.465	Undetermined specificity
6598	CALSNAGGTSYGKLTF	CASSGTDSQPQHF	TRAV24	TRAJ52	TRBV19	TRBJ1-5	HLA-A0201	B2M	LLWNGPMAV	0.3125	Undetermined specificity
6599	CAVMDSNYQLIW	CSARDGLAGDTGELFF	TRAV1-2	TRAJ33	TRBV20-1	TRBJ2-2	HLA-A0201	B2M	LLWNGPMAV	0.175	Undetermined specificity
6600	CAAIQGAQKLVF	CAASGSLDTDTQYF	TRAV13-1	TRAJ54	TRBV10-2	TRBJ2-3	HLA-A0201	B2M	LLWNGPMAV	0.34	Undetermined specificity
6601	CAERPNNNAGNMLTF	CSVEEGAGEQYF	TRAV5	TRAJ39	TRBV29-1	TRBJ2-7	HLA-A0201	B2M	LLWNGPMAV	0.6475	Undetermined specificity
6602	CAEKGTGFQKLVF	CASSSDNGLAGGRGTDTQYF	TRAV13-2	TRAJ8	TRBV6-5	TRBJ2-3	HLA-A0201	B2M	LLWNGPMAV	0.2075	Undetermined specificity
6603	CAVRAAPSGGSYIPTF	CASSSSRGAADTQYF	TRAV3	TRAJ6	TRBV13	TRBJ2-3	HLA-A0201	B2M	LLWNGPMAV	0.1125	Undetermined specificity
6604	CAGGGQGGATNKLIF	CASSRIPGQINQPQHF	TRAV27	TRAJ32	TRBV19	TRBJ1-5	HLA-A0201	B2M	LLWNGPMAV	0.11	Undetermined specificity
6605	CATDPPGQTGANNLFF	CSVSRDAYEQYF	TRAV17	TRAJ36	TRBV29-1	TRBJ2-7	HLA-A0201	B2M	LLWNGPMAV	0.7925	Undetermined specificity
6606	CAASDGAQKLVF	CASSSIGGPNTEAFF	TRAV29/DV5	TRAJ54	TRBV28	TRBJ1-1	HLA-A0201	B2M	LLWNGPMAV	0.5675	Undetermined specificity
6607	CAVERTNAGGTSYGKLTF	CASSQLPTGASGNTIYF	TRAV22	TRAJ52	TRBV4-1	TRBJ1-3	HLA-A0201	B2M	LLWNGPMAV	0.1525	Undetermined specificity
6608	CLVGDMEGTGRRALTF	CASSQDLGGRDTQYF	TRAV4	TRAJ5	TRBV4-3	TRBJ2-3	HLA-A0201	B2M	LLWNGPMAV	0.335	Undetermined specificity
6609	CVVIRSGSARQLTF	CASSFEAGTSTTYEQYF	TRAV12-1	TRAJ22	TRBV27	TRBJ2-7	HLA-A0201	B2M	LLWNGPMAV	0.5625	Undetermined specificity
6610	CAENGYSTLTF	CASSSTGDTQYF	TRAV13-2	TRAJ11	TRBV6-2	TRBJ2-3	HLA-A0201	B2M	LLWNGPMAV	0.8525	Undetermined specificity
6611	CAVLDSNYQLIW	CASRPEPSGANVLTF	TRAV1-2	TRAJ33	TRBV6-1	TRBJ2-6	HLA-A0201	B2M	LLWNGPMAV	0.4025	Undetermined specificity
6612	CAGQLGNNDMRF	CASSVGQSDTQYF	TRAV35	TRAJ43	TRBV9	TRBJ2-3	HLA-A0201	B2M	LLWNGPMAV	0.2625	Undetermined specificity
6613	CAMRRPSGGYNKLIF	CASSLAEGISGNTIYF	TRAV14/DV4	TRAJ4	TRBV7-9	TRBJ1-3	HLA-A0201	B2M	LLWNGPMAV	0.7625	Undetermined specificity
6614	CAVQAGNNAGNMLTF	CASSLEGNNQPQHF	TRAV20	TRAJ39	TRBV28	TRBJ1-5	HLA-A0201	B2M	LLWNGPMAV	0.245	Undetermined specificity
6615	CAAGVDYGGSQGNLIF	CASSLALFGIYEQYF	TRAV12-2	TRAJ42	TRBV7-2	TRBJ2-7	HLA-A0201	B2M	LLWNGPMAV	0.1575	Undetermined specificity
6616	CVVRGSSYDKVIF	CASSQDLSPDLRSYEQYF	TRAV12-1	TRAJ50	TRBV3-1	TRBJ2-7	HLA-A0201	B2M	LLWNGPMAV	0.525	Undetermined specificity
6617	CAVRGPNTDKLIF	CASSLGTGINYEQYF	TRAV21	TRAJ34	TRBV7-7	TRBJ2-7	HLA-A0201	B2M	LLWNGPMAV	0.7125	Undetermined specificity
6618	CAVRDPENYGQNFVF	CASSYQGQGHYEQYF	TRAV1-1	TRAJ26	TRBV6-5	TRBJ2-7	HLA-A0201	B2M	LLWNGPMAV	0.495	Undetermined specificity
6619	CVVTFMTTDSWGKLQF	CASSYGQTDQDYEQYF	TRAV10	TRAJ24	TRBV3-1	TRBJ2-7	HLA-A0201	B2M	LLWNGPMAV	0.5125	Undetermined specificity
6620	CSLTGANSKLTF	CASSLLAGSSYEQFF	TRAV38-2/DV8	TRAJ56	TRBV7-6	TRBJ2-1	HLA-A0201	B2M	LLWNGPMAV	0.5025	Undetermined specificity
6621	CAVRDDKIIF	CASSQEPFAGGGADTQYF	TRAV12-2	TRAJ30	TRBV4-3	TRBJ2-3	HLA-A0201	B2M	LLWNGPMAV	0.81	Tetramer pos
6622	CAVGDDKIIF	CASSPGTGAYEQYF	TRAV12-2	TRAJ30	TRBV27	TRBJ2-7	HLA-A0201	B2M	LLWNGPMAV	0.8625	Tetramer pos
6623	CAVGDDKIIF	CSVTGGRGTDTQYF	TRAV12-2	TRAJ30	TRBV20-1	TRBJ2-3	HLA-A0201	B2M	LLWNGPMAV	0.75	Tetramer pos
6624	CVVSDYKLSF	CASSQDEGGGAYEQYF	TRAV12-1	TRAJ20	TRBV3-1	TRBJ2-7	HLA-A0201	B2M	LLWNGPMAV	0.885	Tetramer pos
6625	CAVMDSSYKLIF	CASSFGLEGPNEQFF	TRAV1-2	TRAJ12	TRBV6-1	TRBJ2-1	HLA-A0201	B2M	LLWNGPMAV	0.27	Tetramer pos
6626	CASEGDKIIF	CASSAGTGSYEQYF	TRAV12-2	TRAJ30	TRBV9	TRBJ2-7	HLA-A0201	B2M	LLWNGPMAV	0.885	Tetramer pos
6627	CAANTDKLIF	CATGLAGAYEQYF	TRAV12-2	TRAJ34	TRBV15	TRBJ2-7	HLA-A0201	B2M	LLWNGPMAV	0.7875	Tetramer pos
6628	CAVSADGLTF	CASSPSGTGAYEQYF	TRAV12-2	TRAJ45	TRBV18	TRBJ2-7	HLA-A0201	B2M	LLWNGPMAV	0.855	Tetramer pos
6629	CAVTHAGKSTF	CASSEAAAYGYTF	TRAV12-2	TRAJ27	TRBV2	TRBJ1-2	HLA-A0201	B2M	LLWNGPMAV	0.8475	Tetramer pos
6630	CALYSGGYQKVTF	CATSAGAGNTIYF	TRAV12-2	TRAJ13	TRBV6-5	TRBJ1-3	HLA-A0201	B2M	LLWNGPMAV	0.7675	Tetramer pos
6631	CVVNGDNARLMF	CASSPAPWTDYGYTF	TRAV12-1	TRAJ31	TRBV27	TRBJ1-2	HLA-A0201	B2M	LLWNGPMAV	0.8425	Tetramer pos
6632	CAVLPGTGNQFYF	CATSSAPGPYEQYF	TRAV41	TRAJ49	TRBV15	TRBJ2-7	HLA-A0201	B2M	LLWNGPMAV	0.8375	Tetramer pos
6633	CAVGTTDKLIF	CASSPGTAYEQYF	TRAV12-2	TRAJ34	TRBV7-6	TRBJ2-7	HLA-A0201	B2M	LLWNGPMAV	0.8375	Tetramer pos
6634	CAGQSNTDKLIF	CASGDRAYEQYF	TRAV12-2	TRAJ34	TRBV2	TRBJ2-7	HLA-A0201	B2M	LLWNGPMAV	0.8525	Tetramer pos
6635	CAGGNARLMF	CASSLGRLVDEQYF	TRAV12-2	TRAJ31	TRBV5-1	TRBJ2-7	HLA-A0201	B2M	LLWNGPMAV	0.8925	Tetramer pos
6636	CAVNTGNQFYF	CASSQGVGTSGSQSGANVLTF	TRAV29/DV5	TRAJ49	TRBV4-3	TRBJ2-6	HLA-A0201	B2M	LLWNGPMAV	0.6325	Tetramer pos
6637	CAVTGTDKLIF	CASSGQGAYEQYF	TRAV12-2	TRAJ34	TRBV6-2	TRBJ2-7	HLA-A0201	B2M	LLWNGPMAV	0.885	Tetramer pos
6638	CAVNNARLMF	CASSFVAGGSYGYTF	TRAV12-2	TRAJ31	TRBV5-1	TRBJ1-2	HLA-A0201	B2M	LLWNGPMAV	0.8725	Tetramer pos
6639	CAVNGYNTDKLIF	CASSLTQNFNEQFF	TRAV8-1	TRAJ34	TRBV9	TRBJ2-1	HLA-A0201	B2M	LLWNGPMAV	0.6575	Tetramer pos
6640	CAVIGARLMF	CASSAGTGAYEQYF	TRAV12-2	TRAJ31	TRBV9	TRBJ2-7	HLA-A0201	B2M	LLWNGPMAV	0.8925	Tetramer pos
6641	CAVTGTDKLIF	CATSRGQAYEQYF	TRAV12-2	TRAJ34	TRBV15	TRBJ2-7	HLA-A0201	B2M	LLWNGPMAV	0.8975	Tetramer pos
6642	CAVDGNQFYF	CASSLGLAGEGYEQYF	TRAV12-2	TRAJ49	TRBV27	TRBJ2-7	HLA-A0201	B2M	LLWNGPMAV	0.8425	Tetramer pos
6643	CALGGGKLIF	CASSNGPAGFSPLHF	TRAV12-2	TRAJ23	TRBV19	TRBJ1-6	HLA-A0201	B2M	LLWNGPMAV	0.83	Tetramer pos
6644	CALYNNDMRF	CASSALAGVFYEQYF	TRAV9-2	TRAJ43	TRBV10-2	TRBJ2-7	HLA-A0201	B2M	LLWNGPMAV	0.185	Tetramer pos
6645	CAGPPDTGNQFYF	CATAEGLTYEQYF	TRAV35	TRAJ49	TRBV15	TRBJ2-7	HLA-A0201	B2M	LLWNGPMAV	0.845	Tetramer pos
6646	CAASDDKIIF	CASSVSSGDSQGQFF	TRAV12-2	TRAJ30	TRBV9	TRBJ2-1	HLA-A0201	B2M	LLWNGPMAV	0.86	Tetramer pos
6647	CAVNTDKLIF	CATSSGTAYEQYF	TRAV12-2	TRAJ34	TRBV15	TRBJ2-7	HLA-A0201	B2M	LLWNGPMAV	0.84	Tetramer pos
6648	CAITGNQFYF	CASSQGAAAAYEQYF	TRAV12-2	TRAJ49	TRBV4-2	TRBJ2-7	HLA-A0201	B2M	LLWNGPMAV	0.87	Tetramer pos
6649	CAADNYGQNFVF	CASSLSAGPNTEAFF	TRAV12-2	TRAJ26	TRBV7-6	TRBJ1-1	HLA-A0201	B2M	LLWNGPMAV	0.865	Tetramer pos
6650	CIVPNAGGTSYGKLTF	CASSFAVWSPNTEAFF	TRAV26-1	TRAJ52	TRBV3-1	TRBJ1-1	HLA-A0201	B2M	LLWNGPMAV	0.2825	Tetramer pos
6651	CAVTGNEKLTF	CATSTSTGYEQYF	TRAV12-2	TRAJ48	TRBV15	TRBJ2-7	HLA-A0201	B2M	LLWNGPMAV	0.865	Tetramer pos
6652	CAVRDGNYQLIW	CASSEEGGSYNEQFF	TRAV1-2	TRAJ33	TRBV6-1	TRBJ2-1	HLA-A0201	B2M	LLWNGPMAV	0.565	Tetramer pos
6653	CAVNAYNNDMRF	CASSLGQGNQPQHF	TRAV12-2	TRAJ43	TRBV5-5	TRBJ1-5	HLA-A0201	B2M	LLWNGPMAV	0.87	Tetramer pos
6654	CAVISNTDKLIF	CARGDRNQPQHF	TRAV12-2	TRAJ34	TRBV2	TRBJ1-5	HLA-A0201	B2M	LLWNGPMAV	0.8525	Tetramer pos
6655	CALSGYSTLTF	CATSPLAGNSPLHF	TRAV12-2	TRAJ11	TRBV15	TRBJ1-6	HLA-A0201	B2M	LLWNGPMAV	0.7875	Tetramer pos
6656	CAVGTDKLIF	CSVPLAGGYNEQFF	TRAV12-2	TRAJ34	TRBV29-1	TRBJ2-1	HLA-A0201	B2M	LLWNGPMAV	0.88	Tetramer pos
6657	CAGVSARLNDMRF	CASSGAGVGYNEQFF	TRAV27	TRAJ43	TRBV9	TRBJ2-1	HLA-A0201	B2M	LLWNGPMAV	0.795	Tetramer pos
6658	CAVGDDKIIF	CSVPRAGGNNEQFF	TRAV12-2	TRAJ30	TRBV29-1	TRBJ2-1	HLA-A0201	B2M	LLWNGPMAV	0.73	Tetramer pos
6659	CVVNMDNFNKFYF	CASRSGTAYEQYF	TRAV12-1	TRAJ21	TRBV14	TRBJ2-7	HLA-A0201	B2M	LLWNGPMAV	0.7725	Tetramer pos
6660	CAELPSDSGYALNF	CATSQGGGLAQYF	TRAV5	TRAJ41	TRBV28	TRBJ2-5	HLA-A0201	B2M	LLWNGPMAV	0.8375	Tetramer pos
6661	CAGPPDTGNQFYF	CATSPANTYEQYF	TRAV25	TRAJ49	TRBV15	TRBJ2-7	HLA-A0201	B2M	LLWNGPMAV	0.87	Tetramer pos
6662	CALYSGGYQKVTF	CASSENRATQETQYF	TRAV12-2	TRAJ13	TRBV2	TRBJ2-5	HLA-A0201	B2M	LLWNGPMAV	0.79	Tetramer pos
6663	CAVSPDKLIF	CASARGLAGTDTQYF	TRAV12-2	TRAJ34	TRBV27	TRBJ2-3	HLA-A0201	B2M	LLWNGPMAV	0.8675	Tetramer pos
6664	CAGGDDKIIF	CASSATGAYEQYF	TRAV12-2	TRAJ30	TRBV6-2	TRBJ2-7	HLA-A0201	B2M	LLWNGPMAV	0.8625	Tetramer pos
6665	CAVNAPQDSNYQLIW	CASSSMGPWQETQYF	TRAV8-1	TRAJ33	TRBV7-9	TRBJ2-5	HLA-A0201	B2M	LLWNGPMAV	0.45	Tetramer pos
6666	CAVIGDKIIF	CSASESLGYGYTF	TRAV12-2	TRAJ30	TRBV20-1	TRBJ1-2	HLA-A0201	B2M	LLWNGPMAV	0.8425	Tetramer pos
6667	CAGADQAGTALIF	CASSAGVPYNEQFF	TRAV27	TRAJ15	TRBV9	TRBJ2-1	HLA-A0201	B2M	LLWNGPMAV	0.8475	Tetramer pos
6668	CAASADDKIIF	CASSSGGNTGELFF	TRAV29/DV5	TRAJ30	TRBV5-6	TRBJ2-2	HLA-A0201	B2M	LLWNGPMAV	0.7375	Tetramer pos
6669	CAVGADKLIF	CASNPGTGVAGELFF	TRAV12-2	TRAJ34	TRBV27	TRBJ2-2	HLA-A0201	B2M	LLWNGPMAV	0.8925	Tetramer pos
6670	CAVRDDKIIF	CASSVGQGHQPQHF	TRAV12-2	TRAJ30	TRBV9	TRBJ1-5	HLA-A0201	B2M	LLWNGPMAV	0.83	Tetramer pos
6671	CASTGANNLFF	CATSKAGAYEQYF	TRAV12-2	TRAJ36	TRBV15	TRBJ2-7	HLA-A0201	B2M	LLWNGPMAV	0.8325	Tetramer pos
6672	CAVGDDKIIF	CASNGGRAYEQYF	TRAV12-2	TRAJ30	TRBV4-2	TRBJ2-7	HLA-A0201	B2M	LLWNGPMAV	0.8675	Tetramer pos
6673	CAVNGNGQNFVF	CATSRGGAYEQYF	TRAV12-2	TRAJ26	TRBV15	TRBJ2-7	HLA-A0201	B2M	LLWNGPMAV	0.885	Tetramer pos
6674	CAGIMTTDSWGKLQF	CASSVAGLNEQFF	TRAV27	TRAJ24	TRBV2	TRBJ2-1	HLA-A0201	B2M	LLWNGPMAV	0.8775	Tetramer pos
6675	CAVNILEDKIIF	CASSAGASYEQYF	TRAV12-2	TRAJ30	TRBV9	TRBJ2-7	HLA-A0201	B2M	LLWNGPMAV	0.855	Tetramer pos
6676	CAGGDDKIIF	CASSHQRAYEQYF	TRAV12-2	TRAJ30	TRBV12-3	TRBJ2-7	HLA-A0201	B2M	LLWNGPMAV	0.8475	Tetramer pos
6677	CVVNLDGQKLLF	CASSPRGTGAYEQYF	TRAV12-1	TRAJ16	TRBV18	TRBJ2-7	HLA-A0201	B2M	LLWNGPMAV	0.77	Tetramer pos
6678	CATDAETGANNLFF	CASSLTSGHEQYF	TRAV17	TRAJ36	TRBV11-2	TRBJ2-7	HLA-A0201	B2M	LLWNGPMAV	0.815	Tetramer pos
6679	CAVTRDSSYKLIF	CASSQDVAGGLGEQFF	TRAV8-6	TRAJ12	TRBV4-1	TRBJ2-1	HLA-A0201	B2M	LLWNGPMAV	0.32	Tetramer pos
6680	CAVAEGKLIF	CASSPGTISYEQYF	TRAV12-2	TRAJ23	TRBV6-2	TRBJ2-7	HLA-A0201	B2M	LLWNGPMAV	0.8825	Tetramer pos
6681	CAVILGGYQKVTF	CASSTGSGREQYF	TRAV12-2	TRAJ13	TRBV6-5	TRBJ2-7	HLA-A0201	B2M	LLWNGPMAV	0.78	Tetramer pos
6682	CAPGDDKIIF	CASSLTQNFNEQFF	TRAV12-2	TRAJ30	TRBV9	TRBJ2-1	HLA-A0201	B2M	LLWNGPMAV	0.8275	Tetramer pos
6683	CAVRDDKTIF	CATSQAGNQPQHF	TRAV12-2	TRAJ9	TRBV15	TRBJ1-5	HLA-A0201	B2M	LLWNGPMAV	0.8725	Tetramer pos
6684	CVAGAGFGNVLHC	CASSPGTGPYEQYF	TRAV10	TRAJ35	TRBV4-2	TRBJ2-7	HLA-A0201	B2M	LLWNGPMAV	0.7925	Tetramer pos
6685	CATDPAGDYKLSF	CASSQVGGPYEQYF	TRAV17	TRAJ20	TRBV4-1	TRBJ2-7	HLA-A0201	B2M	LLWNGPMAV	0.865	Tetramer pos
6686	CAASADDKIIF	CATSRMGPRDPYSQETQYF	TRAV29/DV5	TRAJ30	TRBV15	TRBJ2-5	HLA-A0201	B2M	LLWNGPMAV	0.34	Tetramer pos
6687	CAVNDDKIIF	CASSPAAGDSQPQHF	TRAV12-2	TRAJ30	TRBV9	TRBJ1-5	HLA-A0201	B2M	LLWNGPMAV	0.86	Tetramer pos
6688	CVVNMSRPSNNDMRF	CASSAGTGSYEQYF	TRAV12-1	TRAJ43	TRBV9	TRBJ2-7	HLA-A0201	B2M	LLWNGPMAV	0.84	Tetramer pos
6689	CAVTDDKIIF	CASSLEAGTSGAYEQYF	TRAV12-2	TRAJ30	TRBV11-1	TRBJ2-7	HLA-A0201	B2M	LLWNGPMAV	0.84	Tetramer pos
6690	CAVNSDDMRF	CASSGGAAYEQYF	TRAV12-2	TRAJ43	TRBV6-1	TRBJ2-7	HLA-A0201	B2M	LLWNGPMAV	0.84	Tetramer pos
6691	CAEITNDYKLSF	CATSTGTVSYEQYF	TRAV13-2	TRAJ20	TRBV15	TRBJ2-7	HLA-A0201	B2M	LLWNGPMAV	0.8425	Tetramer pos
6692	CATDTHSGAGSYQLTF	CASSLGQGPAYEQYF	TRAV17	TRAJ28	TRBV13	TRBJ2-7	HLA-A0201	B2M	LLWNGPMAV	0.6725	Tetramer pos
6693	CAVNAANNLFF	CATSRATAYEQYF	TRAV12-2	TRAJ36	TRBV15	TRBJ2-7	HLA-A0201	B2M	LLWNGPMAV	0.88	Tetramer pos
6694	CAGQSNTDKLIF	CASTEQGAINEQYF	TRAV12-2	TRAJ34	TRBV5-6	TRBJ2-7	HLA-A0201	B2M	LLWNGPMAV	0.7975	Tetramer pos
6695	CAVGDDKIIF	CSAPLAGGGNEQFF	TRAV12-2	TRAJ30	TRBV20-1	TRBJ2-1	HLA-A0201	B2M	LLWNGPMAV	0.775	Tetramer pos
6696	CAPINARLMF	CSAPLAGGPNEQFF	TRAV12-2	TRAJ31	TRBV20-1	TRBJ2-1	HLA-A0201	B2M	LLWNGPMAV	0.8175	Tetramer pos
6697	CAVSDDKIIF	CASSTGEAYEQYF	TRAV12-2	TRAJ30	TRBV9	TRBJ2-7	HLA-A0201	B2M	LLWNGPMAV	0.88	Tetramer pos
6698	CAVGSTDKLIF	CATSRGQAYEQYF	TRAV12-2	TRAJ34	TRBV15	TRBJ2-7	HLA-A0201	B2M	LLWNGPMAV	0.89	Tetramer pos
6699	CAVRDNTNAGKSTF	CASTPGAGNTIYF	TRAV1-1	TRAJ27	TRBV6-5	TRBJ1-3	HLA-A0201	B2M	LLWNGPMAV	0.6175	Tetramer pos
6700	CAVGNARLMF	CAWTPVTGGAYGYTF	TRAV12-2	TRAJ31	TRBV30	TRBJ1-2	HLA-A0201	B2M	LLWNGPMAV	0.8675	Tetramer pos
6701	CVVSASKVIF	CATSSGTGGYEQYF	TRAV12-1	TRAJ50	TRBV15	TRBJ2-7	HLA-A0201	B2M	LLWNGPMAV	0.8675	Tetramer pos
6702	CASWFSDGQKLLF	CASRSGTAYEQYF	TRAV1-1	TRAJ16	TRBV14	TRBJ2-7	HLA-A0201	B2M	LLWNGPMAV	0.2275	Tetramer pos
6703	CAVTDYKLSF	CASSQVGQGAHEQFF	TRAV12-2	TRAJ20	TRBV3-1	TRBJ2-1	HLA-A0201	B2M	LLWNGPMAV	0.815	Tetramer pos
6704	CAVNDDKIIF	CATAADRAYEQYF	TRAV12-2	TRAJ30	TRBV15	TRBJ2-7	HLA-A0201	B2M	LLWNGPMAV	0.8575	Tetramer pos
6705	CAVMNDKLIF	CASSEAGGATGELFF	TRAV12-2	TRAJ34	TRBV9	TRBJ2-2	HLA-A0201	B2M	LLWNGPMAV	0.8425	Tetramer pos
6706	CAVVDDKIIF	CASSQGQAAYEQYF	TRAV12-2	TRAJ30	TRBV3-1	TRBJ2-7	HLA-A0201	B2M	LLWNGPMAV	0.865	Tetramer pos
6707	CAVADDKIIF	CASSSSGANVLTF	TRAV12-2	TRAJ30	TRBV11-3	TRBJ2-6	HLA-A0201	B2M	LLWNGPMAV	0.8175	Tetramer pos
6708	CATGANQAGTALIF	CASSVGGMDYNEQFF	TRAV17	TRAJ15	TRBV9	TRBJ2-1	HLA-A0201	B2M	LLWNGPMAV	0.8225	Tetramer pos
6709	CALYSGGYQKVTF	CASTPGAGNTIYF	TRAV12-2	TRAJ13	TRBV6-5	TRBJ1-3	HLA-A0201	B2M	LLWNGPMAV	0.7825	Tetramer pos
6710	CALGGGKLIF	CARSPGTSGSHEQFF	TRAV12-2	TRAJ23	TRBV7-3	TRBJ2-1	HLA-A0201	B2M	LLWNGPMAV	0.865	Tetramer pos
6711	CAVDNYGQNFVF	CASSLNNAGNTIYF	TRAV12-2	TRAJ26	TRBV5-5	TRBJ1-3	HLA-A0201	B2M	LLWNGPMAV	0.83	Tetramer pos
6712	CAAGDDKIIF	CSVPLAGGYNEQFF	TRAV12-2	TRAJ30	TRBV29-1	TRBJ2-1	HLA-A0201	B2M	LLWNGPMAV	0.835	Tetramer pos
6713	CAVNGDRLMF	CSAAGVRGADTQYF	TRAV12-2	TRAJ31	TRBV20-1	TRBJ2-3	HLA-A0201	B2M	LLWNGPMAV	0.7975	Tetramer pos
6714	CAVTDDKIIF	CASSQGTVAYEQYF	TRAV12-2	TRAJ30	TRBV14	TRBJ2-7	HLA-A0201	B2M	LLWNGPMAV	0.8225	Tetramer pos
6715	CAVTGTDKLIF	CASSVSGSPYEQYF	TRAV12-2	TRAJ34	TRBV9	TRBJ2-7	HLA-A0201	B2M	LLWNGPMAV	0.84	Tetramer pos
6716	CAVGDDKIIF	CASSFQGREQYF	TRAV12-2	TRAJ30	TRBV4-1	TRBJ2-7	HLA-A0201	B2M	LLWNGPMAV	0.8575	Tetramer pos
6717	CAVNRPTDSWGKLQF	CASTVGGGTEAFF	TRAV12-2	TRAJ24	TRBV6-5	TRBJ1-1	HLA-A0201	B2M	LLWNGPMAV	0.735	Tetramer pos
6718	CVVNLDGQKLLF	CATLEGTAAYEQYF	TRAV12-1	TRAJ16	TRBV28	TRBJ2-7	HLA-A0201	B2M	LLWNGPMAV	0.83	Tetramer pos
6719	CAVSASKIIF	CSAPLAGGPNEQFF	TRAV12-2	TRAJ3	TRBV20-1	TRBJ2-1	HLA-A0201	B2M	LLWNGPMAV	0.775	Tetramer pos
6720	CAASDDKIIF	CASSQGTVAYEQYF	TRAV12-2	TRAJ30	TRBV14	TRBJ2-7	HLA-A0201	B2M	LLWNGPMAV	0.8725	Tetramer pos
6721	CAPGDDKIIF	CSAPLAGGFNEQFF	TRAV12-2	TRAJ30	TRBV20-1	TRBJ2-1	HLA-A0201	B2M	LLWNGPMAV	0.8025	Tetramer pos
6722	CAVSGFKTIF	CASNSLVTGAYEQYF	TRAV12-2	TRAJ9	TRBV28	TRBJ2-7	HLA-A0201	B2M	LLWNGPMAV	0.7925	Tetramer pos
6723	CAVSAGKSTF	CASSEKAGGLGTDTQYF	TRAV12-2	TRAJ27	TRBV6-1	TRBJ2-3	HLA-A0201	B2M	LLWNGPMAV	0.8675	Tetramer pos
6724	CAVNTETDSWGKLQF	CASISTGAAEQYF	TRAV12-2	TRAJ24	TRBV28	TRBJ2-7	HLA-A0201	B2M	LLWNGPMAV	0.595	Tetramer pos
6725	CVVGAGKLVF	CASSLEVGPIVEQFF	TRAV12-1	TRAJ47	TRBV27	TRBJ2-1	HLA-A0201	B2M	LLWNGPMAV	0.8525	Tetramer pos
6726	CAVIHDKIIF	CSVTGGRGTDTQYF	TRAV12-2	TRAJ30	TRBV20-1	TRBJ2-3	HLA-A0201	B2M	LLWNGPMAV	0.67	Tetramer pos
6727	CAVANDKIIF	CASSFQGREQYF	TRAV12-2	TRAJ30	TRBV4-1	TRBJ2-7	HLA-A0201	B2M	LLWNGPMAV	0.845	Tetramer pos
6728	CAVSHSTLTF	CASSQVGQGAHEQFF	TRAV12-2	TRAJ11	TRBV3-1	TRBJ2-1	HLA-A0201	B2M	LLWNGPMAV	0.87	Tetramer pos
6729	CAVTSARLMF	CASSLSLAGAAYEQYF	TRAV12-2	TRAJ31	TRBV27	TRBJ2-7	HLA-A0201	B2M	LLWNGPMAV	0.8675	Tetramer pos
6730	CAENPPTDSWGKLQF	CATSAGAGNTIYF	TRAV5	TRAJ24	TRBV6-5	TRBJ1-3	HLA-A0201	B2M	LLWNGPMAV	0.525	Tetramer pos
6731	CAVDGNQFYF	CSASGTRGADTQYF	TRAV12-2	TRAJ49	TRBV20-1	TRBJ2-3	HLA-A0201	B2M	LLWNGPMAV	0.8525	Tetramer pos
6732	CAGSARQLTF	CAASALGTGAYGYTF	TRAV12-2	TRAJ22	TRBV6-2	TRBJ1-2	HLA-A0201	B2M	LLWNGPMAV	0.8575	Tetramer pos
6733	CAVNGNGQNFVF	CASSFQGREQYF	TRAV12-2	TRAJ26	TRBV4-1	TRBJ2-7	HLA-A0201	B2M	LLWNGPMAV	0.8625	Tetramer pos
6734	CAASGWDMRF	CASSLGQGPAYEQYF	TRAV29/DV5	TRAJ43	TRBV13	TRBJ2-7	HLA-A0201	B2M	LLWNGPMAV	0.8	Tetramer pos
6735	CAVTGNEKLTF	CASSLGINNEQFF	TRAV12-2	TRAJ48	TRBV12-3	TRBJ2-1	HLA-A0201	B2M	LLWNGPMAV	0.8325	Tetramer pos
6736	CAVPPQGGSEKLVF	CASNDQGAYEQYF	TRAV41	TRAJ57	TRBV6-2	TRBJ2-7	HLA-A0201	B2M	LLWNGPMAV	0.3325	Tetramer pos
6737	CAGQSNTDKLIF	CATSDSRTAIF	TRAV12-2	TRAJ34	TRBV24-1	TRBJ1-2	HLA-A0201	B2M	LLWNGPMAV	0.83	Tetramer pos
6738	CVVTDYKLSF	CASSLGTGVAYEQYF	TRAV12-1	TRAJ20	TRBV12-4	TRBJ2-7	HLA-A0201	B2M	LLWNGPMAV	0.865	Tetramer pos
6739	CVVDSWGKLQF	CSTEAGGPTDTQYF	TRAV12-1	TRAJ24	TRBV29-1	TRBJ2-3	HLA-A0201	B2M	LLWNGPMAV	0.8875	Tetramer pos
6740	CAFIEVSWGKLQF	CASSRTSGKPYEQYF	TRAV24	TRAJ24	TRBV14	TRBJ2-7	HLA-A0201	B2M	LLWNGPMAV	0.75	Tetramer pos
6741	CAVRDDKIIF	CATSGSTGLEQYF	TRAV12-2	TRAJ30	TRBV15	TRBJ2-7	HLA-A0201	B2M	LLWNGPMAV	0.855	Tetramer pos
6742	CAPMDSNYQLIW	CASSEALEPTDTQYF	TRAV1-2	TRAJ33	TRBV6-1	TRBJ2-3	HLA-A0201	B2M	LLWNGPMAV	0.1475	Tetramer pos
6743	CVVMYSNYQLIW	CASSSGGNTGELFF	TRAV12-1	TRAJ33	TRBV5-6	TRBJ2-2	HLA-A0201	B2M	LLWNGPMAV	0.8275	Tetramer pos
6744	CALGGGKLIF	CSVPLAGGYNEQFF	TRAV12-2	TRAJ23	TRBV29-1	TRBJ2-1	HLA-A0201	B2M	LLWNGPMAV	0.88	Tetramer pos
6745	CAVTGDKLIF	CSVTGGRGTDTQYF	TRAV12-2	TRAJ34	TRBV20-1	TRBJ2-3	HLA-A0201	B2M	LLWNGPMAV	0.72	Tetramer pos
6746	CAVKADIPTF	CSAGGQGAYEQYF	TRAV12-2	TRAJ6	TRBV20-1	TRBJ2-7	HLA-A0201	B2M	LLWNGPMAV	0.785	Tetramer pos
6747	CAGSSNTGKLIF	CASSFEWGSDHQPQHF	TRAV1-2	TRAJ37	TRBV13	TRBJ1-5	HLA-A0201	B2M	LLWNGPMAV	0.2775	Tetramer pos
6748	CAVGPQDDYKLSF	CASSLEGLQYNEQFF	TRAV8-3	TRAJ20	TRBV5-5	TRBJ2-1	HLA-A0201	B2M	LLWNGPMAV	0.8	Tetramer pos
6749	CAVERWETSGSRLTF	CATSDSRTAIF	TRAV22	TRAJ58	TRBV24-1	TRBJ1-2	HLA-A0201	B2M	LLWNGPMAV	0.7325	Tetramer pos
6750	CVVGAGKSTF	CASRSGTAYEQYF	TRAV12-1	TRAJ27	TRBV14	TRBJ2-7	HLA-A0201	B2M	LLWNGPMAV	0.8075	Tetramer pos
6751	CAVTAGKSTF	CASSGGTAYEQYF	TRAV12-2	TRAJ27	TRBV6-1	TRBJ2-7	HLA-A0201	B2M	LLWNGPMAV	0.855	Tetramer pos
6752	CAAAAGKSTF	CATSGSTGAYEQYF	TRAV12-2	TRAJ27	TRBV15	TRBJ2-7	HLA-A0201	B2M	LLWNGPMAV	0.8325	Tetramer pos
6753	CAVTGTDKLIF	CASSAGTGAYEQYF	TRAV12-2	TRAJ34	TRBV9	TRBJ2-7	HLA-A0201	B2M	LLWNGPMAV	0.8525	Tetramer pos
6754	CAAMDSSYKLIF	CATSRDAGTGGETQYF	TRAV1-2	TRAJ12	TRBV15	TRBJ2-5	HLA-A0201	B2M	LLWNGPMAV	0.205	Tetramer pos
6755	CAASDDKIIF	CSASRQGTAEAFF	TRAV12-2	TRAJ30	TRBV20-1	TRBJ1-1	HLA-A0201	B2M	LLWNGPMAV	0.7175	Tetramer pos
6756	CATLNNNNDMRF	CASSVQGAYGYTF	TRAV38-1	TRAJ43	TRBV13	TRBJ1-2	HLA-A0201	B2M	LLWNGPMAV	0.66	Tetramer pos
6757	CAVSSDKLIF	CATSTGTVSYEQYF	TRAV12-2	TRAJ34	TRBV15	TRBJ2-7	HLA-A0201	B2M	LLWNGPMAV	0.875	Tetramer pos
6758	CVVSSDGQKLLF	CASSPRLAGGADTQYF	TRAV12-1	TRAJ16	TRBV27	TRBJ2-3	HLA-A0201	B2M	LLWNGPMAV	0.885	Tetramer pos
6759	CAGQSNTDKLIF	CATSPAKAYEQYF	TRAV12-2	TRAJ34	TRBV15	TRBJ2-7	HLA-A0201	B2M	LLWNGPMAV	0.84	Tetramer pos
6760	CAVTASKLTF	CASSLSTSGAYEQYF	TRAV12-2	TRAJ44	TRBV5-4	TRBJ2-7	HLA-A0201	B2M	LLWNGPMAV	0.875	Tetramer pos
6761	CAYKGNKARLMF	CASSLLAGVRETQYF	TRAV38-2/DV8	TRAJ31	TRBV28	TRBJ2-5	HLA-A0201	B2M	LLWNGPMAV	0.2925	Tetramer pos
6762	CAVIGAGKLIF	CASSPGTAYEQYF	TRAV12-2	TRAJ23	TRBV7-6	TRBJ2-7	HLA-A0201	B2M	LLWNGPMAV	0.8225	Tetramer pos
6763	CAVTALDYISSGSARQLTF	CATSSRSNYGYTF	TRAV8-1	TRAJ22	TRBV24-1	TRBJ1-2	HLA-A0201	B2M	LLWNGPMAV	0.16	Tetramer pos
6764	CAVLLQMDYGKLTF	CASSQEPSGNYNEQFF	TRAV41	TRAJ52	TRBV4-2	TRBJ2-1	HLA-A0201	B2M	LLWNGPMAV	0.8325	Tetramer pos
6765	CAVINSNYQLIW	CATSDSRTAIF	TRAV12-2	TRAJ33	TRBV24-1	TRBJ1-2	HLA-A0201	B2M	LLWNGPMAV	0.7725	Tetramer pos
6766	CAVRDDKIIF	CATSRGGGYEQYF	TRAV12-2	TRAJ30	TRBV15	TRBJ2-7	HLA-A0201	B2M	LLWNGPMAV	0.82	Tetramer pos
6767	CAGGDDKIIF	CASISTGAAEQYF	TRAV12-2	TRAJ30	TRBV28	TRBJ2-7	HLA-A0201	B2M	LLWNGPMAV	0.8125	Tetramer pos
6768	CAVRDKDGQKLLF	CASSQERGGTDTQYF	TRAV1-2	TRAJ16	TRBV4-2	TRBJ2-3	HLA-A0201	B2M	LLWNGPMAV	0.4775	Tetramer pos
6769	CAFGGYSTLTF	CASSEGTGGYTF	TRAV12-2	TRAJ11	TRBV9	TRBJ1-2	HLA-A0201	B2M	LLWNGPMAV	0.8375	Tetramer pos
6770	CAGGDDKIIF	CASNDQGAYEQYF	TRAV12-2	TRAJ30	TRBV6-2	TRBJ2-7	HLA-A0201	B2M	LLWNGPMAV	0.84	Tetramer pos
6771	CAGAPVDGQKLLF	CASSAGGVVYNEQFF	TRAV27	TRAJ16	TRBV9	TRBJ2-1	HLA-A0201	B2M	LLWNGPMAV	0.87	Tetramer pos
6772	CVVNADNFNKFYF	CASRDSLNSYEQYF	TRAV12-1	TRAJ21	TRBV7-9	TRBJ2-7	HLA-A0201	B2M	LLWNGPMAV	0.8025	Tetramer pos
6773	CAVRDDKIIF	CASSQGQAAYEQYF	TRAV12-2	TRAJ30	TRBV3-1	TRBJ2-7	HLA-A0201	B2M	LLWNGPMAV	0.8525	Tetramer pos
6774	CAVRDLRYLSSGSARQLTF	CATSRMGPRDPYSQETQYF	TRAV3	TRAJ22	TRBV15	TRBJ2-5	HLA-A0201	B2M	LLWNGPMAV	0.14	Tetramer pos
6775	CVVTPTEKLTF	CATRREASVAYEQYF	TRAV12-1	TRAJ48	TRBV15	TRBJ2-7	HLA-A0201	B2M	LLWNGPMAV	0.86	Tetramer pos
6776	CAVGADGLTF	CASSLGQGANYGYTF	TRAV12-2	TRAJ45	TRBV6-5	TRBJ1-2	HLA-A0201	B2M	LLWNGPMAV	0.8675	Tetramer pos
6777	CAVRDGTGANNLFF	CASSISATGELFF	TRAV3	TRAJ36	TRBV19	TRBJ2-2	HLA-A0201	B2M	LLWNGPMAV	0.5975	Tetramer pos
6778	CAVRDDKIIF	CASSQTGGTEAFF	TRAV12-2	TRAJ30	TRBV4-2	TRBJ1-1	HLA-A0201	B2M	LLWNGPMAV	0.855	Tetramer pos
6779	CAVFASKIIF	CASSGQGVTGELFF	TRAV12-2	TRAJ3	TRBV9	TRBJ2-2	HLA-A0201	B2M	LLWNGPMAV	0.865	Tetramer pos
6780	CVVNADNFNKFYF	CASTEQGAINEQYF	TRAV12-2	TRAJ21	TRBV5-6	TRBJ2-7	HLA-A0201	B2M	LLWNGPMAV	0.765	Tetramer pos
6781	CAMREGPDSNYQLIW	CATSAGAGNTIYF	TRAV14/DV4	TRAJ33	TRBV6-5	TRBJ1-3	HLA-A0201	B2M	LLWNGPMAV	0.2625	Tetramer pos
6782	CAVIDDKIIF	CASSTGGLTYEQYF	TRAV12-2	TRAJ30	TRBV14	TRBJ2-7	HLA-A0201	B2M	LLWNGPMAV	0.8275	Tetramer pos
6783	CASEGDKIIF	CAIIHGHQPQHF	TRAV12-2	TRAJ30	TRBV10-3	TRBJ1-5	HLA-A0201	B2M	LLWNGPMAV	0.755	Tetramer pos
6784	CATDTGKLIF	CASSLATGGLTEQYF	TRAV12-2	TRAJ37	TRBV11-2	TRBJ2-7	HLA-A0201	B2M	LLWNGPMAV	0.7825	Tetramer pos
6785	CVVGAGKSTF	CATSSATNYEQYF	TRAV12-1	TRAJ27	TRBV15	TRBJ2-7	HLA-A0201	B2M	LLWNGPMAV	0.855	Tetramer pos
6786	CAVGSDKLIF	CASSQDSLAAYGYTF	TRAV12-2	TRAJ34	TRBV4-1	TRBJ1-2	HLA-A0201	B2M	LLWNGPMAV	0.845	Tetramer pos
6787	CAPSDYSGGYQKVTF	CASRSGLALNEQFF	TRAV1-2	TRAJ13	TRBV6-5	TRBJ2-1	HLA-A0201	B2M	LLWNGPMAV	0.305	Tetramer pos
6788	CAVRDDKIIF	CATSRAGGYEQYF	TRAV12-2	TRAJ30	TRBV15	TRBJ2-7	HLA-A0201	B2M	LLWNGPMAV	0.8225	Tetramer pos
6789	CATDTHSGAGSYQLTF	CATLEGTAAYEQYF	TRAV17	TRAJ28	TRBV28	TRBJ2-7	HLA-A0201	B2M	LLWNGPMAV	0.4275	Tetramer pos
6790	CAVTGTDKLIF	CASSNGGSYGYTF	TRAV12-2	TRAJ34	TRBV2	TRBJ1-2	HLA-A0201	B2M	LLWNGPMAV	0.88	Tetramer pos
6791	CAADPYGQNFVF	CASSQDANQPQHF	TRAV12-2	TRAJ26	TRBV3-1	TRBJ1-5	HLA-A0201	B2M	LLWNGPMAV	0.8275	Tetramer pos
6792	CASGDDKIIF	CSVPLAGGYNEQFF	TRAV12-2	TRAJ30	TRBV29-1	TRBJ2-1	HLA-A0201	B2M	LLWNGPMAV	0.84	Tetramer pos
6793	CVVNWGYGGSQGNLIF	CASSTSRTGNSGNTIYF	TRAV12-1	TRAJ42	TRBV4-2	TRBJ1-3	HLA-A0201	B2M	LLWNGPMAV	0.7425	Tetramer pos
6794	CASGDDKIIF	CASSPGTSGSHEQFF	TRAV12-2	TRAJ30	TRBV7-3	TRBJ2-1	HLA-A0201	B2M	LLWNGPMAV	0.8575	Tetramer pos
6795	CLVGVGAGKSTF	CASSGQGVTGELFF	TRAV4	TRAJ27	TRBV9	TRBJ2-2	HLA-A0201	B2M	LLWNGPMAV	0.41	Tetramer pos
6796	CAVGDDKIIF	CASSPRQGGTDTQYF	TRAV12-2	TRAJ30	TRBV27	TRBJ2-3	HLA-A0201	B2M	LLWNGPMAV	0.8525	Tetramer pos
6797	CVVTDDKIIF	CASSAGATVAYEQYF	TRAV12-1	TRAJ30	TRBV6-1	TRBJ2-7	HLA-A0201	B2M	LLWNGPMAV	0.8775	Tetramer pos
6798	CAEIPPSNTGKLIF	CASSYSSGWDEKLFF	TRAV5	TRAJ37	TRBV6-5	TRBJ1-4	HLA-A0201	B2M	LLWNGPMAV	0.3	Tetramer pos
6799	CAVNDDKIIF	CASSDWTGTNEQFF	TRAV12-2	TRAJ30	TRBV6-1	TRBJ2-1	HLA-A0201	B2M	LLWNGPMAV	0.7775	Tetramer pos
6800	CAVTSARLMF	CASSRGTGESYEQYF	TRAV12-2	TRAJ31	TRBV7-6	TRBJ2-7	HLA-A0201	B2M	LLWNGPMAV	0.82	Tetramer pos
6801	CAVEGHAGNMLTF	CATSTGTPAYEQYF	TRAV2	TRAJ39	TRBV15	TRBJ2-7	HLA-A0201	B2M	LLWNGPMAV	0.66	Tetramer pos
6802	CAVLAATDSWGKLQF	CASSETGHPEAFF	TRAV12-2	TRAJ24	TRBV6-1	TRBJ1-1	HLA-A0201	B2M	LLWNGPMAV	0.83	Tetramer pos
6803	CAVGDDKIIF	CAWRTLNYGYTF	TRAV12-2	TRAJ30	TRBV30	TRBJ1-2	HLA-A0201	B2M	LLWNGPMAV	0.795	Tetramer pos
6804	CAVSDDKIIF	CATSPGPRSYEQYF	TRAV12-2	TRAJ30	TRBV15	TRBJ2-7	HLA-A0201	B2M	LLWNGPMAV	0.83	Tetramer pos
6805	CAESPPFGNEKLTF	CATSKAGAYEQYF	TRAV13-2	TRAJ48	TRBV15	TRBJ2-7	HLA-A0201	B2M	LLWNGPMAV	0.3725	Tetramer pos
6806	CAVNAPTDSWGKLQF	CASSGTGDANSPLHF	TRAV8-1	TRAJ24	TRBV28	TRBJ1-6	HLA-A0201	B2M	LLWNGPMAV	0.3225	Tetramer pos
6807	CAVRDDKIIF	CASSLLRRGGPYEQYF	TRAV12-2	TRAJ30	TRBV7-9	TRBJ2-7	HLA-A0201	B2M	LLWNGPMAV	0.8575	Tetramer pos
6808	CALGGGKLIF	CASSNGPAGFSPLHF	TRAV12-2	TRAJ23	TRBV18	TRBJ1-6	HLA-A0201	B2M	LLWNGPMAV	0.85	Tetramer pos
6809	CVVSGGKTIF	CASSSGQGGAYEQYF	TRAV12-1	TRAJ9	TRBV27	TRBJ2-7	HLA-A0201	B2M	LLWNGPMAV	0.8775	Tetramer pos
6810	CLVGPPYSGGGADGLTF	CASRKTGDVREKLFF	TRAV4	TRAJ45	TRBV7-2	TRBJ1-4	HLA-A0201	B2M	LLWNGPMAV	0.81	Tetramer pos
6811	CAVTSARLMF	CASSHQRAYEQYF	TRAV12-2	TRAJ31	TRBV12-3	TRBJ2-7	HLA-A0201	B2M	LLWNGPMAV	0.855	Tetramer pos
6812	CAVTGDDKIIF	CASSEGTGGYTF	TRAV12-2	TRAJ30	TRBV9	TRBJ1-2	HLA-A0201	B2M	LLWNGPMAV	0.86	Tetramer pos
6813	CAVTGNQFYF	CATSRAPAYEQYF	TRAV12-2	TRAJ49	TRBV15	TRBJ2-7	HLA-A0201	B2M	LLWNGPMAV	0.8625	Tetramer pos
6814	CAVGDDKIIF	CASSLGINNEQFF	TRAV12-2	TRAJ30	TRBV12-3	TRBJ2-1	HLA-A0201	B2M	LLWNGPMAV	0.84	Tetramer pos
6815	CATDTHSGAGSYQLTF	CATSRAGISYEQYF	TRAV17	TRAJ28	TRBV15	TRBJ2-7	HLA-A0201	B2M	LLWNGPMAV	0.1575	Tetramer pos
6816	CATDALMNYGGSQGNLIF	CASSYGRGQPQHF	TRAV17	TRAJ42	TRBV5-1	TRBJ1-5	HLA-A0201	B2M	LLWNGPMAV	0.8475	Tetramer pos
6817	CAGSSNTGKLIF	CASSQGVGTSGSQSGANVLTF	TRAV1-2	TRAJ37	TRBV4-3	TRBJ2-6	HLA-A0201	B2M	LLWNGPMAV	0.285	Tetramer pos
6818	CAVAEGKLIF	CASSPGTSGSHEQFF	TRAV12-2	TRAJ23	TRBV7-3	TRBJ2-1	HLA-A0201	B2M	LLWNGPMAV	0.8375	Tetramer pos
6819	CAVTAARLMF	CASSAGTGAYEQYF	TRAV12-2	TRAJ31	TRBV9	TRBJ2-7	HLA-A0201	B2M	LLWNGPMAV	0.8775	Tetramer pos
6820	CAVNNYKYIF	CASSLGLAGEGYEQYF	TRAV12-2	TRAJ40	TRBV27	TRBJ2-7	HLA-A0201	B2M	LLWNGPMAV	0.79	Tetramer pos
6821	CVYDMRF	CASSAGASYEQYF	TRAV21	TRAJ43	TRBV9	TRBJ2-7	HLA-A0201	B2M	LLWNGPMAV	0.785	Tetramer pos
6822	CAVTGGYQKVTF	CASSPGGASYEQYF	TRAV12-2	TRAJ13	TRBV4-2	TRBJ2-7	HLA-A0201	B2M	LLWNGPMAV	0.8075	Tetramer pos
6823	CAGPPNTGNQFYF	CATSRAGGYEQYF	TRAV25	TRAJ49	TRBV15	TRBJ2-7	HLA-A0201	B2M	LLWNGPMAV	0.8525	Tetramer pos
6824	CAAVPASKIIF	CASSLSLAGAAYEQYF	TRAV12-2	TRAJ3	TRBV27	TRBJ2-7	HLA-A0201	B2M	LLWNGPMAV	0.8375	Tetramer pos
6825	CVVMYSNYQLIW	CASSYGRGQPQHF	TRAV12-1	TRAJ33	TRBV5-1	TRBJ1-5	HLA-A0201	B2M	LLWNGPMAV	0.7375	Tetramer pos
6826	CAVGTDKLIF	CASSETLAGGAYEQYF	TRAV12-2	TRAJ34	TRBV3-1	TRBJ2-7	HLA-A0201	B2M	LLWNGPMAV	0.825	Tetramer pos
6827	CAGQPLLGPNNAGNMLTF	CASSSQWPEAFF	TRAV35	TRAJ39	TRBV5-1	TRBJ1-1	HLA-A0201	B2M	LLWNGPMAV	0.2825	Tetramer pos
6828	CAVVSSYDKVIF	CASSLAPGLAYEQYF	TRAV41	TRAJ50	TRBV5-1	TRBJ2-7	HLA-A0201	B2M	LLWNGPMAV	0.835	Tetramer pos
6829	CAGGDDKIIF	CATSRATAYEQYF	TRAV12-2	TRAJ30	TRBV15	TRBJ2-7	HLA-A0201	B2M	LLWNGPMAV	0.8575	Tetramer pos
6830	CAVTSARLMF	CASSLGTGVAYEQYF	TRAV12-2	TRAJ31	TRBV12-4	TRBJ2-7	HLA-A0201	B2M	LLWNGPMAV	0.8575	Tetramer pos
6831	CAVGDDKIIF	CASSPGTSGSHEQFF	TRAV12-2	TRAJ30	TRBV7-3	TRBJ2-1	HLA-A0201	B2M	LLWNGPMAV	0.8575	Tetramer pos
6832	CALGGGKLIF	CASSSVTSNQPQHF	TRAV12-2	TRAJ23	TRBV10-2	TRBJ1-5	HLA-A0201	B2M	LLWNGPMAV	0.8575	Tetramer pos
6833	CAVSASKIIF	CASSLSLAGAAYEQYF	TRAV12-2	TRAJ3	TRBV27	TRBJ2-7	HLA-A0201	B2M	LLWNGPMAV	0.8725	Tetramer pos
6834	CALRRNTGNQFYF	CASSAGTGAYEQYF	TRAV16	TRAJ49	TRBV9	TRBJ2-7	HLA-A0201	B2M	LLWNGPMAV	0.7875	Tetramer pos
6835	CLVGEAAGNKLTF	CASSPGGVAYGYTF	TRAV4	TRAJ17	TRBV2	TRBJ1-2	HLA-A0201	B2M	LLWNGPMAV	0.575	Tetramer pos
6836	CAVSAGKSTF	CASSAGTGAYEQYF	TRAV12-2	TRAJ27	TRBV9	TRBJ2-7	HLA-A0201	B2M	LLWNGPMAV	0.895	Tetramer pos
6837	CAPGDDKIIF	CASSDARAYGYTF	TRAV12-2	TRAJ30	TRBV6-1	TRBJ1-2	HLA-A0201	B2M	LLWNGPMAV	0.8275	Tetramer pos
6838	CAGGDDKIIF	CASSPGGSGTYEQYF	TRAV12-2	TRAJ30	TRBV4-1	TRBJ2-7	HLA-A0201	B2M	LLWNGPMAV	0.8475	Tetramer pos
6839	CAVSDPRFSDGQKLLF	CSAPLAGGGNEQFF	TRAV8-4	TRAJ16	TRBV20-1	TRBJ2-1	HLA-A0201	B2M	LLWNGPMAV	0.6075	Tetramer pos
6840	CAVGDDKIIF	CASSFEWGSDHQPQHF	TRAV12-2	TRAJ30	TRBV13	TRBJ1-5	HLA-A0201	B2M	LLWNGPMAV	0.645	Tetramer pos
6841	CAVNTDKLIF	CSVPLAGGYNEQFF	TRAV12-2	TRAJ34	TRBV29-1	TRBJ2-1	HLA-A0201	B2M	LLWNGPMAV	0.8325	Tetramer pos
6842	CASTGANNLFL	CASSAGASYEQYF	TRAV12-2	TRAJ36	TRBV9	TRBJ2-7	HLA-A0201	B2M	LLWNGPMAV	0.815	Tetramer pos
6843	CAVSTGKLIF	CSVPRAGGNNEQFF	TRAV12-2	TRAJ37	TRBV29-1	TRBJ2-1	HLA-A0201	B2M	LLWNGPMAV	0.825	Tetramer pos
6844	CVVNLDGQKLLF	CASSLGQGPAYEQYF	TRAV12-1	TRAJ16	TRBV13	TRBJ2-7	HLA-A0201	B2M	LLWNGPMAV	0.84	Tetramer pos
6845	CAVGDDKIIF	CASSFVAGGNYGYTF	TRAV12-2	TRAJ30	TRBV5-1	TRBJ1-2	HLA-A0201	B2M	LLWNGPMAV	0.86	Tetramer pos
6846	CAVEDARLMF	CASSPGTGGYEQYF	TRAV12-2	TRAJ31	TRBV9	TRBJ2-7	HLA-A0201	B2M	LLWNGPMAV	0.895	Tetramer pos
6847	CAVNRETDSWGKLQF	CASTLQGSNTEAFF	TRAV12-2	TRAJ24	TRBV6-5	TRBJ1-1	HLA-A0201	B2M	LLWNGPMAV	0.6725	Tetramer pos
6848	CAVNNARLMF	CASSFEWGSDHQPQHF	TRAV12-2	TRAJ31	TRBV13	TRBJ1-5	HLA-A0201	B2M	LLWNGPMAV	0.8175	Tetramer pos
6849	CSNTGNQFYF	CASSQDEGGGAYEQYF	TRAV12-3	TRAJ49	TRBV3-1	TRBJ2-7	HLA-A0201	B2M	LLWNGPMAV	0.74	Tetramer pos
6850	CAAAAGKSTF	CASSSINPSVDRVNTYEQYF	TRAV12-2	TRAJ27	TRBV11-2	TRBJ2-7	HLA-A0201	B2M	LLWNGPMAV	0.845	Tetramer pos
6851	CVVNMNYGGSQGNLIF	CASSVSGSSYEQYF	TRAV12-1	TRAJ42	TRBV9	TRBJ2-7	HLA-A0201	B2M	LLWNGPMAV	0.85	Tetramer pos
6852	CATDTHSGAGSYQLTF	CASSEGAAYEQYF	TRAV17	TRAJ28	TRBV6-1	TRBJ2-7	HLA-A0201	B2M	LLWNGPMAV	0.54	Tetramer pos
6853	CAVANARLMF	CASSLTLAGAYEQYF	TRAV12-2	TRAJ31	TRBV5-1	TRBJ2-7	HLA-A0201	B2M	LLWNGPMAV	0.8525	Tetramer pos
6854	CAVNDYKLSF	CSASGQKGADTQYF	TRAV12-2	TRAJ20	TRBV20-1	TRBJ2-3	HLA-A0201	B2M	LLWNGPMAV	0.755	Tetramer pos
6855	CAVIGDKIIF	CASSFEWGSDHQPQHF	TRAV12-2	TRAJ30	TRBV13	TRBJ1-5	HLA-A0201	B2M	LLWNGPMAV	0.7025	Tetramer pos
6856	CVVHRDSNYQLIW	CASSWDGSYEQYF	TRAV12-1	TRAJ33	TRBV2	TRBJ2-7	HLA-A0201	B2M	LLWNGPMAV	0.7575	Tetramer pos
6857	CAVGSTDKLIF	CATGRAPGYEQYF	TRAV12-2	TRAJ34	TRBV15	TRBJ2-7	HLA-A0201	B2M	LLWNGPMAV	0.89	Tetramer pos
6858	CVVVGDDMRF	CATSSGVNSYEQYF	TRAV12-1	TRAJ43	TRBV15	TRBJ2-7	HLA-A0201	B2M	LLWNGPMAV	0.8525	Tetramer pos
6859	CAVSASKIIF	CASSDGGAAYEQYF	TRAV12-2	TRAJ3	TRBV6-2	TRBJ2-7	HLA-A0201	B2M	LLWNGPMAV	0.865	Tetramer pos
6860	CATGFVTDSWGKLQF	CASMGGPNTEAFF	TRAV17	TRAJ24	TRBV2	TRBJ1-1	HLA-A0201	B2M	LLWNGPMAV	0.845	Tetramer pos
6861	CAVGDDKIIF	CATSTDRSYEQYF	TRAV12-2	TRAJ30	TRBV15	TRBJ2-7	HLA-A0201	B2M	LLWNGPMAV	0.8775	Tetramer pos
6862	CLVGPPYSGGGADGLTF	CASSPGTAYEQYF	TRAV4	TRAJ45	TRBV7-6	TRBJ2-7	HLA-A0201	B2M	LLWNGPMAV	0.3775	Tetramer pos
6863	CAVTGTDKLIF	CASSLYPGQIGYTF	TRAV12-2	TRAJ34	TRBV27	TRBJ1-2	HLA-A0201	B2M	LLWNGPMAV	0.8875	Tetramer pos
6864	CAVSADGLTF	CASSLGINNEQFF	TRAV12-2	TRAJ45	TRBV12-3	TRBJ2-1	HLA-A0201	B2M	LLWNGPMAV	0.7675	Tetramer pos
6865	CAENPPTDSWGKLQF	CASSPGTGAYEQYF	TRAV5	TRAJ24	TRBV27	TRBJ2-7	HLA-A0201	B2M	LLWNGPMAV	0.7	Tetramer pos
6866	CAVGGDKLIF	CASSQEPFAGGGADTQYF	TRAV12-2	TRAJ34	TRBV4-3	TRBJ2-3	HLA-A0201	B2M	LLWNGPMAV	0.8325	Tetramer pos
6867	CAVTSGGSQGNLIF	CASNGGRAYEQYF	TRAV41	TRAJ42	TRBV4-2	TRBJ2-7	HLA-A0201	B2M	LLWNGPMAV	0.17	Tetramer pos
6868	CATDPAFDYGGSQGNLIF	CASSYGRGNEQFF	TRAV17	TRAJ42	TRBV5-1	TRBJ2-1	HLA-A0201	B2M	LLWNGPMAV	0.275	Tetramer pos
6869	CAVTGNEKLTF	CASSPGTGAYGQYF	TRAV12-2	TRAJ48	TRBV27	TRBJ2-7	HLA-A0201	B2M	LLWNGPMAV	0.84	Tetramer pos
6870	CAVSFSGNTPLVF	CASSLLAGVRETQYF	TRAV3	TRAJ29	TRBV28	TRBJ2-5	HLA-A0201	B2M	LLWNGPMAV	0.29	Tetramer pos
6871	CAVSTGKLIF	CASSAGTGAYEQYF	TRAV12-2	TRAJ37	TRBV9	TRBJ2-7	HLA-A0201	B2M	LLWNGPMAV	0.8825	Tetramer pos
6872	CAVKDDKIIF	CASSEGAAYEQYF	TRAV12-2	TRAJ30	TRBV6-1	TRBJ2-7	HLA-A0201	B2M	LLWNGPMAV	0.775	Tetramer pos
6873	CAVSDQGYALNF	CASSFGGAYISYEQYF	TRAV8-4	TRAJ41	TRBV28	TRBJ2-7	HLA-A0201	B2M	LLWNGPMAV	0.3875	Tetramer pos
6874	CAVTGNEKLTF	CATSGQGAYNSPLHF	TRAV12-2	TRAJ48	TRBV15	TRBJ1-6	HLA-A0201	B2M	LLWNGPMAV	0.7625	Tetramer pos
6875	CAMREGPDSNYQLIW	CASSLGINNEQFF	TRAV14/DV4	TRAJ33	TRBV12-3	TRBJ2-1	HLA-A0201	B2M	LLWNGPMAV	0.255	Tetramer pos
6876	CAVSSSDMRF	CATLEGTAAYEQYF	TRAV12-2	TRAJ43	TRBV28	TRBJ2-7	HLA-A0201	B2M	LLWNGPMAV	0.82	Tetramer pos
6877	CLLAPRGGSQGNLIF	CASSWDGSYEQYF	TRAV40	TRAJ42	TRBV2	TRBJ2-7	HLA-A0201	B2M	LLWNGPMAV	0.425	Tetramer pos
6878	CAVIHDKIIF	CASSQEPFAGGGADTQYF	TRAV12-2	TRAJ30	TRBV4-3	TRBJ2-3	HLA-A0201	B2M	LLWNGPMAV	0.8125	Tetramer pos
6879	CVVGAGKSTF	CATSTGTVSYEQYF	TRAV12-1	TRAJ27	TRBV15	TRBJ2-7	HLA-A0201	B2M	LLWNGPMAV	0.8675	Tetramer pos
6880	CAVTDDKIIF	CASSVSGSSYEQYF	TRAV12-2	TRAJ30	TRBV9	TRBJ2-7	HLA-A0201	B2M	LLWNGPMAV	0.8925	Tetramer pos
6881	CAVSGNDMRF	CASSDSGTGAYGYTF	TRAV12-2	TRAJ43	TRBV6-4	TRBJ1-2	HLA-A0201	B2M	LLWNGPMAV	0.895	Tetramer pos
6882	CAVNDDKIIF	CATLEGTAAYEQYF	TRAV12-2	TRAJ30	TRBV28	TRBJ2-7	HLA-A0201	B2M	LLWNGPMAV	0.76	Tetramer pos
6883	CAGGYGQNFVF	CASSLSLAGAAYEQYF	TRAV12-2	TRAJ26	TRBV27	TRBJ2-7	HLA-A0201	B2M	LLWNGPMAV	0.825	Tetramer pos
6884	CAGGDDKIIF	CATGRAPGYEQYF	TRAV12-2	TRAJ30	TRBV15	TRBJ2-7	HLA-A0201	B2M	LLWNGPMAV	0.8775	Tetramer pos
6885	CAVGDDKIIF	CASSQEPFAGGGADTQYF	TRAV12-2	TRAJ30	TRBV4-3	TRBJ2-3	HLA-A0201	B2M	LLWNGPMAV	0.82	Tetramer pos
6886	CIVPNAGGTSYGKLTF	CASTLQGSNTEAFF	TRAV26-1	TRAJ52	TRBV6-5	TRBJ1-1	HLA-A0201	B2M	LLWNGPMAV	0.32	Tetramer pos
6887	CAVNNYKYIF	CASSFAVWSPNTEAFF	TRAV12-2	TRAJ40	TRBV3-1	TRBJ1-1	HLA-A0201	B2M	LLWNGPMAV	0.79	Tetramer pos
6888	CAVSDYKLSF	CATSRGTAYEQYF	TRAV12-2	TRAJ20	TRBV15	TRBJ2-7	HLA-A0201	B2M	LLWNGPMAV	0.8475	Tetramer pos
6889	CAVTSARLMF	CATSSGKAYEQYF	TRAV12-2	TRAJ31	TRBV15	TRBJ2-7	HLA-A0201	B2M	LLWNGPMAV	0.865	Tetramer pos
6890	CAVGSTDKLIF	CASTEQGAINEQYF	TRAV12-2	TRAJ34	TRBV5-6	TRBJ2-7	HLA-A0201	B2M	LLWNGPMAV	0.845	Tetramer pos
6891	CAVTSARLMF	CASSQGTVAYEQYF	TRAV12-2	TRAJ31	TRBV14	TRBJ2-7	HLA-A0201	B2M	LLWNGPMAV	0.84	Tetramer pos
6892	CAVTGTDKLIF	CASNDQGAYEQYF	TRAV12-2	TRAJ34	TRBV6-2	TRBJ2-7	HLA-A0201	B2M	LLWNGPMAV	0.8925	Tetramer pos
6893	CAVGGDKLIF	CASSFVAGGSYGYTF	TRAV12-2	TRAJ34	TRBV5-1	TRBJ1-2	HLA-A0201	B2M	LLWNGPMAV	0.8625	Tetramer pos
6894	CAVGDDKIIF	CSVALAGGSNEQFF	TRAV12-2	TRAJ30	TRBV29-1	TRBJ2-1	HLA-A0201	B2M	LLWNGPMAV	0.76	Tetramer pos
6895	CAVNRETDSWGKLQF	CSVPRAGGNNEQFF	TRAV12-2	TRAJ24	TRBV29-1	TRBJ2-1	HLA-A0201	B2M	LLWNGPMAV	0.5525	Tetramer pos
6896	CAVNTDKLIF	CASSLGQGPAYEQYF	TRAV12-2	TRAJ34	TRBV13	TRBJ2-7	HLA-A0201	B2M	LLWNGPMAV	0.8	Tetramer pos
6897	CAVSTGKLIF	CATSPANTYEQYF	TRAV12-2	TRAJ37	TRBV15	TRBJ2-7	HLA-A0201	B2M	LLWNGPMAV	0.82	Tetramer pos
6898	CAVTHAGKSTF	CASRKTGDVREKLFF	TRAV12-2	TRAJ27	TRBV7-2	TRBJ1-4	HLA-A0201	B2M	LLWNGPMAV	0.67	Tetramer pos
6899	CAVTSGGSQGNLIF	CASTFRDRGLINEQFF	TRAV41	TRAJ42	TRBV5-8	TRBJ2-1	HLA-A0201	B2M	LLWNGPMAV	0.2525	Tetramer pos
6900	CAVINSNYQLIW	CASSLGRLVDEQYF	TRAV12-2	TRAJ33	TRBV5-1	TRBJ2-7	HLA-A0201	B2M	LLWNGPMAV	0.7975	Tetramer pos
6901	CAPNAGGTSYGKLTF	CATSSGTAYEQYF	TRAV16	TRAJ52	TRBV15	TRBJ2-7	HLA-A0201	B2M	LLWNGPMAV	0.735	Tetramer pos
6902	CAVTGDKLIF	CATSTGTPAYEQYF	TRAV12-2	TRAJ34	TRBV15	TRBJ2-7	HLA-A0201	B2M	LLWNGPMAV	0.87	Tetramer pos
6903	CAVGDDKIIF	CASTEQGAINEQYF	TRAV12-2	TRAJ30	TRBV5-6	TRBJ2-7	HLA-A0201	B2M	LLWNGPMAV	0.8375	Tetramer pos
6904	CAVRDDKTIF	CASTFRDRGLINEQFF	TRAV12-2	TRAJ9	TRBV5-8	TRBJ2-1	HLA-A0201	B2M	LLWNGPMAV	0.7575	Tetramer pos
6905	CVVHRDSNYQLIW	CASSLATGGLTEQYF	TRAV12-1	TRAJ33	TRBV11-2	TRBJ2-7	HLA-A0201	B2M	LLWNGPMAV	0.4175	Tetramer pos
6906	CAVNGDKIIF	CATSRAEAYEQYF	TRAV12-2	TRAJ30	TRBV15	TRBJ2-7	HLA-A0201	B2M	LLWNGPMAV	0.8875	Tetramer pos
6907	CALGGGKLIF	CASSVAGLNEQFF	TRAV12-2	TRAJ23	TRBV2	TRBJ2-1	HLA-A0201	B2M	LLWNGPMAV	0.8425	Tetramer pos
6908	CAVKDDKIIF	CATSPAKAYEQYF	TRAV12-2	TRAJ30	TRBV15	TRBJ2-7	HLA-A0201	B2M	LLWNGPMAV	0.8425	Tetramer pos
6909	CAPGDDKIIF	CATSRGGAYEQYF	TRAV12-2	TRAJ30	TRBV15	TRBJ2-7	HLA-A0201	B2M	LLWNGPMAV	0.855	Tetramer pos
6910	CAVNTDKLIF	CASSQVGQGAHEQFF	TRAV12-2	TRAJ34	TRBV3-1	TRBJ2-1	HLA-A0201	B2M	LLWNGPMAV	0.8125	Tetramer pos
6911	CAVRDDKTIF	CASSLLAGVRETQYF	TRAV12-2	TRAJ9	TRBV28	TRBJ2-5	HLA-A0201	B2M	LLWNGPMAV	0.755	Tetramer pos
6912	CAVSDYKLSF	CASSLDQGGGSYEQYF	TRAV12-2	TRAJ20	TRBV11-2	TRBJ2-7	HLA-A0201	B2M	LLWNGPMAV	0.85	Tetramer pos
6913	CVVSGDYGQNFVF	CASSDEDGLDEQYF	TRAV8-2	TRAJ26	TRBV10-1	TRBJ2-7	HLA-A0201	B2M	LLWNGPMAV	0.435	Tetramer pos
6914	CATDDVRNNNARLMF	CASSLYPGAGGYTF	TRAV17	TRAJ31	TRBV27	TRBJ1-2	HLA-A0201	B2M	LLWNGPMAV	0.775	Tetramer pos
6915	CATGFVTDSWGKLQF	CATSGSTGAYEQYF	TRAV17	TRAJ24	TRBV15	TRBJ2-7	HLA-A0201	B2M	LLWNGPMAV	0.4875	Tetramer pos
6916	CAVINSNYQLIW	CASSLSLAGAAYEQYF	TRAV12-2	TRAJ33	TRBV27	TRBJ2-7	HLA-A0201	B2M	LLWNGPMAV	0.805	Tetramer pos
6917	CAVLRDTGNQFYF	CSASPWGAVYEQYF	TRAV8-1	TRAJ49	TRBV20-1	TRBJ2-7	HLA-A0201	B2M	LLWNGPMAV	0.8675	Tetramer pos
6918	CAVIGAGKLIF	CASTEQGAINEQYF	TRAV12-2	TRAJ23	TRBV5-6	TRBJ2-7	HLA-A0201	B2M	LLWNGPMAV	0.83	Tetramer pos
6919	CAVGSTDKLIF	CASSLYPGQIGYTF	TRAV12-2	TRAJ34	TRBV27	TRBJ1-2	HLA-A0201	B2M	LLWNGPMAV	0.775	Tetramer pos
6920	CAENPPTDSWGKLQF	CATSQAGNQPQHF	TRAV5	TRAJ24	TRBV15	TRBJ1-5	HLA-A0201	B2M	LLWNGPMAV	0.73	Tetramer pos
6921	CAVTDDKIIF	CSAGPGQESVMGTNEQFF	TRAV12-2	TRAJ30	TRBV20-1	TRBJ2-1	HLA-A0201	B2M	LLWNGPMAV	0.72	Tetramer pos
6922	CALYSGGYQKVTF	CASSFEWGSDHQPQHF	TRAV12-2	TRAJ13	TRBV13	TRBJ1-5	HLA-A0201	B2M	LLWNGPMAV	0.505	Tetramer pos
6923	CAVSASKIIF	CASSPGTGAYEQYF	TRAV12-2	TRAJ3	TRBV27	TRBJ2-7	HLA-A0201	B2M	LLWNGPMAV	0.8925	Tetramer pos
6924	CAVEADKLIF	CASSAGTGAYEQYF	TRAV12-2	TRAJ34	TRBV9	TRBJ2-7	HLA-A0201	B2M	LLWNGPMAV	0.8825	Tetramer pos
6925	CAVGADKLIF	CASSLGQGAAYGYTF	TRAV12-2	TRAJ34	TRBV5-1	TRBJ1-2	HLA-A0201	B2M	LLWNGPMAV	0.8675	Tetramer pos
6926	CAMREGPDSNYQLIW	CRVPLAGGYNEQFF	TRAV14/DV4	TRAJ33	TRBV29-1	TRBJ2-1	HLA-A0201	B2M	LLWNGPMAV	0.29	Tetramer pos
6927	CAGPPDTGNQFYF	CASSPALNYGYTF	TRAV25	TRAJ49	TRBV4-2	TRBJ1-2	HLA-A0201	B2M	LLWNGPMAV	0.8375	Tetramer pos
6928	CAVNGGGSARQLTF	CATSGGVAYEQYF	TRAV12-2	TRAJ22	TRBV15	TRBJ2-7	HLA-A0201	B2M	LLWNGPMAV	0.8425	Tetramer pos
6929	CAVRDDKIIF	CATSRGQAYEQYF	TRAV12-2	TRAJ30	TRBV15	TRBJ2-7	HLA-A0201	B2M	LLWNGPMAV	0.8525	Tetramer pos
6930	CAVGGDKLIF	CASSPGTAYEQYF	TRAV12-2	TRAJ34	TRBV7-6	TRBJ2-7	HLA-A0201	B2M	LLWNGPMAV	0.81	Tetramer pos
6931	CATVLNSGNTPLVF	CASSWTVNNEQFF	TRAV17	TRAJ29	TRBV6-2	TRBJ2-1	HLA-A0201	B2M	LLWNGPMAV	0.78	Tetramer pos
6932	CAWEDYQKVTF	CASSQDHPLQVNIQYF	TRAV6	TRAJ13	TRBV3-1	TRBJ2-4	HLA-A0201	B2M	LLWNGPMAV	0.495	Tetramer pos
6933	CAVNKATDSWGKLQF	CASSPGQGTYEQYF	TRAV12-2	TRAJ24	TRBV5-4	TRBJ2-7	HLA-A0201	B2M	LLWNGPMAV	0.7725	Tetramer pos
6934	CAVSAGGGNKLTF	CASSLAADTGELFF	TRAV12-2	TRAJ10	TRBV7-3	TRBJ2-2	HLA-A0201	B2M	LLWNGPMAV	0.7125	Tetramer pos
6935	CAGPPDTGNQFYF	CASSGKMAGELFF	TRAV35	TRAJ49	TRBV6-2	TRBJ2-2	HLA-A0201	B2M	LLWNGPMAV	0.81	Tetramer pos
6936	CAAAAGKSTF	CASRKTGDVREKLFF	TRAV12-2	TRAJ27	TRBV7-2	TRBJ1-4	HLA-A0201	B2M	LLWNGPMAV	0.72	Tetramer pos
6937	CAVERWETSGSRLTF	CASSLRDRVSNEQFF	TRAV22	TRAJ58	TRBV7-8	TRBJ2-1	HLA-A0201	B2M	LLWNGPMAV	0.385	Tetramer pos
6938	CAMREGQDSNYQLIW	CASSGGTAYEQYF	TRAV14/DV4	TRAJ33	TRBV6-1	TRBJ2-7	HLA-A0201	B2M	LLWNGPMAV	0.3275	Tetramer pos
6939	CAVIADKLIF	CASSSAGAYEQYF	TRAV12-2	TRAJ34	TRBV6-2	TRBJ2-7	HLA-A0201	B2M	LLWNGPMAV	0.805	Tetramer pos
6940	CASEGDKIIF	CASSSLGELFF	TRAV12-2	TRAJ30	TRBV7-9	TRBJ2-2	HLA-A0201	B2M	LLWNGPMAV	0.8825	Tetramer pos
6941	CAVRDSNYQLIW	CASSEGHSGANVLTF	TRAV1-2	TRAJ33	TRBV6-1	TRBJ2-6	HLA-A0201	B2M	LLWNGPMAV	0.6775	Tetramer pos
6942	CAVSASKIIF	CAIIHGHQPQHF	TRAV12-2	TRAJ3	TRBV10-3	TRBJ1-5	HLA-A0201	B2M	LLWNGPMAV	0.7875	Tetramer pos
6943	CAVNDDKIIF	CASSFQGREQYF	TRAV12-2	TRAJ30	TRBV4-1	TRBJ2-7	HLA-A0201	B2M	LLWNGPMAV	0.84	Tetramer pos
6944	CAVLSPTDSWGKLQF	CASSLVGDSNQPQHF	TRAV8-3	TRAJ24	TRBV6-5	TRBJ1-5	HLA-A0201	B2M	LLWNGPMAV	0.21	Tetramer pos
6945	CVVSASKIIF	CAISESEAGAYGYTF	TRAV12-1	TRAJ3	TRBV10-3	TRBJ1-2	HLA-A0201	B2M	LLWNGPMAV	0.8775	Tetramer pos
6946	CAEIPPSNTGKLIF	CASSATDNYGYTF	TRAV5	TRAJ37	TRBV9	TRBJ1-2	HLA-A0201	B2M	LLWNGPMAV	0.88	Tetramer pos
6947	CAVNRPTDSWGKLQF	CATSSRSNYGYTF	TRAV12-2	TRAJ24	TRBV24-1	TRBJ1-2	HLA-A0201	B2M	LLWNGPMAV	0.355	Tetramer pos
6948	CAVGNYQLIW	CASTAGTGIYEQYF	TRAV12-2	TRAJ33	TRBV5-5	TRBJ2-7	HLA-A0201	B2M	LLWNGPMAV	0.8625	Tetramer pos
6949	CAVIGDKIIF	CRASESLGYGYTF	TRAV12-2	TRAJ30	TRBV20-1	TRBJ1-2	HLA-A0201	B2M	LLWNGPMAV	0.82	Tetramer pos
6950	CAFLNSGGGADGLTF	CASSFGNYGYTF	TRAV38-2/DV8	TRAJ45	TRBV13	TRBJ1-2	HLA-A0201	B2M	LLWNGPMAV	0.5525	Tetramer pos
6951	CALYSGGYQKVTF	CATSRAGGYEQYF	TRAV12-2	TRAJ13	TRBV15	TRBJ2-7	HLA-A0201	B2M	LLWNGPMAV	0.85	Tetramer pos
6952	CAVSSDKLIF	CASRKTGDVREKLFF	TRAV12-2	TRAJ34	TRBV7-2	TRBJ1-4	HLA-A0201	B2M	LLWNGPMAV	0.79	Tetramer pos
6953	CATEIISSGSARQLTF	CASSVSGSSYEQYF	TRAV17	TRAJ22	TRBV9	TRBJ2-7	HLA-A0201	B2M	LLWNGPMAV	0.57	Tetramer pos
6954	CAVGDDKIIF	CARGDRNQPQHF	TRAV12-2	TRAJ30	TRBV2	TRBJ1-5	HLA-A0201	B2M	LLWNGPMAV	0.8325	Tetramer pos
6955	CVVGAGKSTF	CASSQGQAAYEQYF	TRAV12-2	TRAJ27	TRBV3-1	TRBJ2-7	HLA-A0201	B2M	LLWNGPMAV	0.8775	Tetramer pos
6956	CAGMDSSYKLIF	CASSYSTSGGNEQFF	TRAV1-2	TRAJ12	TRBV6-2	TRBJ2-1	HLA-A0201	B2M	LLWNGPMAV	0.24	Tetramer pos
6957	CALRRNTGNQFYF	CASSLTQNFNEQFF	TRAV16	TRAJ49	TRBV9	TRBJ2-1	HLA-A0201	B2M	LLWNGPMAV	0.305	Tetramer pos
6958	CAVRDDKIIF	CASSAGTGAYEQYF	TRAV12-2	TRAJ30	TRBV9	TRBJ2-7	HLA-A0201	B2M	LLWNGPMAV	0.875	Tetramer pos
6959	CAVAEGKLIF	CATSRGGGYEQYF	TRAV12-2	TRAJ23	TRBV15	TRBJ2-7	HLA-A0201	B2M	LLWNGPMAV	0.8625	Tetramer pos
6960	CAANNARLMF	CASSLVVAGAYGYTF	TRAV12-2	TRAJ31	TRBV5-1	TRBJ1-2	HLA-A0201	B2M	LLWNGPMAV	0.88	Tetramer pos
6961	CAVIGARLMF	CASMGGPNTEAFF	TRAV12-2	TRAJ31	TRBV2	TRBJ1-1	HLA-A0201	B2M	LLWNGPMAV	0.84	Tetramer pos
6962	CAMGTGNTPLVF	CASSLTLAKNIQYF	TRAV14/DV4	TRAJ29	TRBV13	TRBJ2-4	HLA-A0201	B2M	LLWNGPMAV	0.1125	Tetramer pos
6963	CAVPLRGFQKLVF	CASSPRGSPYEQYF	TRAV12-2	TRAJ8	TRBV28	TRBJ2-7	HLA-A0201	B2M	LLWNGPMAV	0.7675	Tetramer pos
6964	CAVNRETDSWGKLQF	CASSLGRFVDEQYF	TRAV12-2	TRAJ24	TRBV5-1	TRBJ2-7	HLA-A0201	B2M	LLWNGPMAV	0.5975	Tetramer pos
6965	CASTGANNLFF	CASSPGTGAYEQYF	TRAV12-2	TRAJ36	TRBV27	TRBJ2-7	HLA-A0201	B2M	LLWNGPMAV	0.8725	Tetramer pos
6966	CALGGGKLIF	CASSLGQGAAYGYTF	TRAV12-2	TRAJ23	TRBV13	TRBJ1-2	HLA-A0201	B2M	LLWNGPMAV	0.8325	Tetramer pos
6967	CAVTGDDKIIF	CATSSGPAYEQYF	TRAV12-2	TRAJ30	TRBV15	TRBJ2-7	HLA-A0201	B2M	LLWNGPMAV	0.875	Tetramer pos
6968	CAVRDDKTIF	CATSTDRSYEQYF	TRAV12-2	TRAJ9	TRBV15	TRBJ2-7	HLA-A0201	B2M	LLWNGPMAV	0.8475	Tetramer pos
6969	CAVNRDDKIIF	CATSSGKAYEQYF	TRAV12-2	TRAJ30	TRBV15	TRBJ2-7	HLA-A0201	B2M	LLWNGPMAV	0.865	Tetramer pos
6970	CAVNDDKIIF	CASSHQRAYEQYF	TRAV12-2	TRAJ30	TRBV12-3	TRBJ2-7	HLA-A0201	B2M	LLWNGPMAV	0.8475	Tetramer pos
6971	CAVIDEKLTF	CATGRAPGYEQYF	TRAV12-2	TRAJ48	TRBV15	TRBJ2-7	HLA-A0201	B2M	LLWNGPMAV	0.8625	Tetramer pos
6972	CAVSASKIIF	CASSLGRLVDEQYF	TRAV12-2	TRAJ3	TRBV5-1	TRBJ2-7	HLA-A0201	B2M	LLWNGPMAV	0.8475	Tetramer pos
6973	CAAGDDKIIF	CASSEGAAYEQYF	TRAV12-2	TRAJ30	TRBV6-1	TRBJ2-7	HLA-A0201	B2M	LLWNGPMAV	0.8475	Tetramer pos
6974	CAVGGDKLIF	CATSPANTYEQYF	TRAV12-2	TRAJ34	TRBV15	TRBJ2-7	HLA-A0201	B2M	LLWNGPMAV	0.8475	Tetramer pos
6975	CATGFVTDSWGKLQF	CSAPLAGGPNEQFF	TRAV17	TRAJ24	TRBV20-1	TRBJ2-1	HLA-A0201	B2M	LLWNGPMAV	0.3025	Tetramer pos
6976	CAVILGGYQKVTF	CATSRAGGYEQYF	TRAV12-2	TRAJ13	TRBV15	TRBJ2-7	HLA-A0201	B2M	LLWNGPMAV	0.805	Tetramer pos
6977	CAVSSSDMRF	CASSAGTGAYEQYF	TRAV12-2	TRAJ43	TRBV9	TRBJ2-7	HLA-A0201	B2M	LLWNGPMAV	0.8825	Tetramer pos
6978	CAGPPNTGNQFYF	CATSPANTYEQYF	TRAV25	TRAJ49	TRBV15	TRBJ2-7	HLA-A0201	B2M	LLWNGPMAV	0.8625	Tetramer pos
6979	CAVTGTDKLIF	CASSLGTGVAYEQYF	TRAV12-2	TRAJ34	TRBV12-4	TRBJ2-7	HLA-A0201	B2M	LLWNGPMAV	0.7275	Tetramer pos
6980	CALGGGKLIF	CASSGGTAYEQYF	TRAV12-2	TRAJ23	TRBV6-1	TRBJ2-7	HLA-A0201	B2M	LLWNGPMAV	0.8475	Tetramer pos
6981	CAVTGTDKLIF	CASSFGGAYISYEQYF	TRAV12-2	TRAJ34	TRBV28	TRBJ2-7	HLA-A0201	B2M	LLWNGPMAV	0.8275	Tetramer pos
6982	CAEMDSSYKLIF	CAWSVDSGYGETQYF	TRAV1-1	TRAJ12	TRBV30	TRBJ2-5	HLA-A0201	B2M	LLWNGPMAV	0.205	Tetramer pos
6983	CAMRDLPTGNQFYF	CSAALAGGPNEQYF	TRAV14/DV4	TRAJ49	TRBV29-1	TRBJ2-7	HLA-A0201	B2M	LLWNGPMAV	0.325	Tetramer pos
6984	CAAGDDKIIF	CASSVAGLNEQFF	TRAV12-2	TRAJ30	TRBV2	TRBJ2-1	HLA-A0201	B2M	LLWNGPMAV	0.8225	Tetramer pos
6985	CAVSTGKLIF	CATSRAGISYEQYF	TRAV12-2	TRAJ37	TRBV15	TRBJ2-7	HLA-A0201	B2M	LLWNGPMAV	0.82	Tetramer pos
6986	CAVTGTDKLIF	CASSLTQNFNEQFF	TRAV12-2	TRAJ34	TRBV9	TRBJ2-1	HLA-A0201	B2M	LLWNGPMAV	0.71	Tetramer pos
6987	CAVRDDKIIF	CASSAGASYEQYF	TRAV12-2	TRAJ30	TRBV9	TRBJ2-7	HLA-A0201	B2M	LLWNGPMAV	0.835	Tetramer pos
6988	CAAAAGKSTF	CASSGGTAYEQYF	TRAV12-2	TRAJ27	TRBV6-1	TRBJ2-7	HLA-A0201	B2M	LLWNGPMAV	0.7975	Tetramer pos
6989	CAVNHDKIIF	CASSALAGVFYEQYF	TRAV12-2	TRAJ30	TRBV10-2	TRBJ2-7	HLA-A0201	B2M	LLWNGPMAV	0.7175	Tetramer pos
6990	CATEIISSGSARQLTF	CASSEGAAYEQYF	TRAV17	TRAJ22	TRBV6-1	TRBJ2-7	HLA-A0201	B2M	LLWNGPMAV	0.205	Tetramer pos
6991	CAGATITGANSKLTF	CASSLYPGQIGYTF	TRAV27	TRAJ56	TRBV27	TRBJ1-2	HLA-A0201	B2M	LLWNGPMAV	0.885	Tetramer pos
6992	CAGPPDTGNQFYF	CASSEGAAYEQYF	TRAV25	TRAJ49	TRBV6-1	TRBJ2-7	HLA-A0201	B2M	LLWNGPMAV	0.8125	Tetramer pos
6993	CALGGGKLIF	CASSFEWGSDHQPQHF	TRAV12-2	TRAJ23	TRBV13	TRBJ1-5	HLA-A0201	B2M	LLWNGPMAV	0.715	Tetramer pos
6994	CAVTGTDKLIF	CATSSGKAYEQYF	TRAV12-2	TRAJ34	TRBV15	TRBJ2-7	HLA-A0201	B2M	LLWNGPMAV	0.865	Tetramer pos
6995	CALGGGKLIF	CASSFGGAYISYEQYF	TRAV12-2	TRAJ23	TRBV28	TRBJ2-7	HLA-A0201	B2M	LLWNGPMAV	0.81	Tetramer pos
6996	CALGGGKLIF	CASSQREAAIEQYF	TRAV12-2	TRAJ23	TRBV4-1	TRBJ2-7	HLA-A0201	B2M	LLWNGPMAV	0.8525	Tetramer pos
6997	CAVSASKIIF	CASSVGGMDYNEQFF	TRAV12-2	TRAJ3	TRBV9	TRBJ2-1	HLA-A0201	B2M	LLWNGPMAV	0.8625	Tetramer pos
6998	CAVNNARLMF	CASSLVGDSNQPQHF	TRAV12-2	TRAJ31	TRBV6-5	TRBJ1-5	HLA-A0201	B2M	LLWNGPMAV	0.7975	Tetramer pos
6999	CAVNNARLMF	CSAPLAGGFNEQFF	TRAV12-2	TRAJ31	TRBV20-1	TRBJ2-1	HLA-A0201	B2M	LLWNGPMAV	0.825	Tetramer pos
7000	CASEGDKIIF	CASSPAGAYEQYF	TRAV12-2	TRAJ30	TRBV4-3	TRBJ2-7	HLA-A0201	B2M	LLWNGPMAV	0.8775	Tetramer pos
7001	CAVRDDKTIF	CASSPGTSGSHEQFF	TRAV12-2	TRAJ9	TRBV7-3	TRBJ2-1	HLA-A0201	B2M	LLWNGPMAV	0.7825	Tetramer pos
7002	CAVEGHAGNMLTF	CATSRGQAYEQYF	TRAV2	TRAJ39	TRBV15	TRBJ2-7	HLA-A0201	B2M	LLWNGPMAV	0.795	Tetramer pos
7003	CAVSASKIIF	CASSTGEAYEQYF	TRAV12-2	TRAJ3	TRBV9	TRBJ2-7	HLA-A0201	B2M	LLWNGPMAV	0.8925	Tetramer pos
7004	CAVMDSSYKLIF	CASSGLAGSYNEQFF	TRAV1-2	TRAJ12	TRBV6-4	TRBJ2-1	HLA-A0201	B2M	LLWNGPMAV	0.7225	Tetramer pos
7005	CAGSGAGSYQLTF	CASSLGTSGSRNEQFF	TRAV36/DV7	TRAJ28	TRBV7-9	TRBJ2-1	HLA-A0201	B2M	LLWNGPMAV	0.7825	Tetramer pos
7006	CAVTGNEKLTF	CATSSATNYEQYF	TRAV12-2	TRAJ48	TRBV15	TRBJ2-7	HLA-A0201	B2M	LLWNGPMAV	0.815	Tetramer pos
7007	CATDYIF	CSAGGNQPQHF	TRAV17	TRAJ34	TRBV20-1	TRBJ1-5	HLA-A0201	B2M	LLWNGPMAV	0.365	Tetramer pos
7008	CAVTSARLMF	CASSFQGREQYF	TRAV12-2	TRAJ31	TRBV4-1	TRBJ2-7	HLA-A0201	B2M	LLWNGPMAV	0.8475	Tetramer pos
7009	CAVDGNQFYF	CASSPRDLTGEQYF	TRAV12-2	TRAJ49	TRBV9	TRBJ2-7	HLA-A0201	B2M	LLWNGPMAV	0.8275	Tetramer pos
7010	CAVGDDKIIF	CASSQGTVAYEQYF	TRAV12-2	TRAJ30	TRBV14	TRBJ2-7	HLA-A0201	B2M	LLWNGPMAV	0.855	Tetramer pos
7011	CAPNAGGTSYGKLTF	CASSYSSGWDEKLFF	TRAV16	TRAJ52	TRBV6-5	TRBJ1-4	HLA-A0201	B2M	LLWNGPMAV	0.195	Tetramer pos
7012	CALGDDKIIF	CASSGGTAAEQFF	TRAV12-2	TRAJ30	TRBV9	TRBJ2-1	HLA-A0201	B2M	LLWNGPMAV	0.8425	Tetramer pos
7013	CAVTDDKIIF	CATSKAGAYEQYF	TRAV12-2	TRAJ30	TRBV15	TRBJ2-7	HLA-A0201	B2M	LLWNGPMAV	0.805	Tetramer pos
7014	CAENPPTDSWGKLQF	CASTEQGAINEQYF	TRAV5	TRAJ24	TRBV5-6	TRBJ2-7	HLA-A0201	B2M	LLWNGPMAV	0.785	Tetramer pos
7015	CAVNTDKLIF	CASSALAGVFYEQYF	TRAV12-2	TRAJ34	TRBV10-2	TRBJ2-7	HLA-A0201	B2M	LLWNGPMAV	0.715	Tetramer pos
7016	CATASSYNTDKLIF	CASSLGRNQPQHF	TRAV17	TRAJ34	TRBV13	TRBJ1-5	HLA-A0201	B2M	LLWNGPMAV	0.8375	Tetramer pos
7017	CAVSASKIIF	CASSPGTSGSHEQFF	TRAV12-2	TRAJ3	TRBV7-3	TRBJ2-1	HLA-A0201	B2M	LLWNGPMAV	0.84	Tetramer pos
7018	CAVTDDKIIF	CASSGGAAYEQYF	TRAV12-2	TRAJ30	TRBV6-5	TRBJ2-7	HLA-A0201	B2M	LLWNGPMAV	0.8375	Tetramer pos
7019	CAVTGNEKLTF	CASSALGTAPYEQYF	TRAV12-2	TRAJ48	TRBV6-1	TRBJ2-7	HLA-A0201	B2M	LLWNGPMAV	0.7725	Tetramer pos
7020	CAVRDLGQAGTALIF	CSAPLAGGGNEQFF	TRAV1-2	TRAJ15	TRBV20-1	TRBJ2-1	HLA-A0201	B2M	LLWNGPMAV	0.2775	Tetramer pos
7021	CVVTVDKIIF	CASALGTSFAGELFF	TRAV12-1	TRAJ30	TRBV7-6	TRBJ2-2	HLA-A0201	B2M	LLWNGPMAV	0.7675	Tetramer pos
7022	CAAADDKIIF	CSAALAGGPNEQYF	TRAV12-2	TRAJ30	TRBV29-1	TRBJ2-7	HLA-A0201	B2M	LLWNGPMAV	0.8875	Tetramer pos
7023	CAVIGARLMF	CASTEQGAINEQYF	TRAV12-2	TRAJ31	TRBV5-6	TRBJ2-7	HLA-A0201	B2M	LLWNGPMAV	0.8525	Tetramer pos
7024	CAVGGDKLIF	CASGYPRLASGDEQFF	TRAV12-2	TRAJ34	TRBV3-1	TRBJ2-1	HLA-A0201	B2M	LLWNGPMAV	0.7925	Tetramer pos
7025	CALGGGKLIF	CASTFRDRGLINEQFF	TRAV12-2	TRAJ23	TRBV5-8	TRBJ2-1	HLA-A0201	B2M	LLWNGPMAV	0.785	Tetramer pos
7026	CAVEDSNYQLIW	CASSLRDRVSNEQFF	TRAV1-2	TRAJ33	TRBV7-8	TRBJ2-1	HLA-A0201	B2M	LLWNGPMAV	0.5425	Tetramer pos
7027	CALRRNTGNQFYF	CATSRGGGYEQYF	TRAV16	TRAJ49	TRBV15	TRBJ2-7	HLA-A0201	B2M	LLWNGPMAV	0.16	Tetramer pos
7028	CAVGDDKIIF	CSASGQKGADTQYF	TRAV12-2	TRAJ30	TRBV20-1	TRBJ2-3	HLA-A0201	B2M	LLWNGPMAV	0.77	Tetramer pos
7029	CAMRDLPTGNQFYF	CASSPRDLTGEQYF	TRAV14/DV4	TRAJ49	TRBV9	TRBJ2-7	HLA-A0201	B2M	LLWNGPMAV	0.4025	Tetramer pos
7030	CATDTHSGAGSYQLTF	CATSTGTPAYEQYF	TRAV17	TRAJ28	TRBV15	TRBJ2-7	HLA-A0201	B2M	LLWNGPMAV	0.805	Tetramer pos
7031	CATDDLPYNFNKFYF	CASRTVHWDYGYTF	TRAV17	TRAJ21	TRBV19	TRBJ1-2	HLA-A0201	B2M	LLWNGPMAV	0.2375	Tetramer pos
7032	CAVSHSTLTF	CASSQVGQEAHEQFF	TRAV12-2	TRAJ11	TRBV3-1	TRBJ2-1	HLA-A0201	B2M	LLWNGPMAV	0.805	Tetramer pos
7033	CALYSGGYQKVTF	CATSKAGAYEQYF	TRAV12-2	TRAJ13	TRBV15	TRBJ2-7	HLA-A0201	B2M	LLWNGPMAV	0.7275	Tetramer pos
7034	CAVLRDTGNQFYF	CATSAGAGNTIYF	TRAV8-1	TRAJ49	TRBV6-5	TRBJ1-3	HLA-A0201	B2M	LLWNGPMAV	0.8275	Tetramer pos
7035	CAEITNDYKLSF	CASSQTQGSYTEAFF	TRAV13-2	TRAJ20	TRBV6-2	TRBJ1-1	HLA-A0201	B2M	LLWNGPMAV	0.465	Tetramer pos
7036	CAIPIGFGNVLHC	CASSQTQGSYTEAFF	TRAV8-4	TRAJ35	TRBV6-2	TRBJ1-1	HLA-A0201	B2M	LLWNGPMAV	0.145	Tetramer pos
7037	CAVIGARLMF	CSAGTLATGNEQYF	TRAV12-2	TRAJ31	TRBV20-1	TRBJ2-7	HLA-A0201	B2M	LLWNGPMAV	0.83	Tetramer pos
7038	CAVSSSDMRF	CASSLGQGPAYEQYF	TRAV12-2	TRAJ43	TRBV13	TRBJ2-7	HLA-A0201	B2M	LLWNGPMAV	0.8575	Tetramer pos
7039	CAVNGNGQNFVF	CSAALAGGPNEQYF	TRAV12-2	TRAJ26	TRBV29-1	TRBJ2-7	HLA-A0201	B2M	LLWNGPMAV	0.675	Tetramer pos
7040	CAVNESGTYKYIF	CSAPLAGGPNEQFF	TRAV12-2	TRAJ40	TRBV20-1	TRBJ2-1	HLA-A0201	B2M	LLWNGPMAV	0.7075	Tetramer pos
7041	CAVEGHAGNMLTF	CASSEGAAYEQYF	TRAV2	TRAJ39	TRBV6-1	TRBJ2-7	HLA-A0201	B2M	LLWNGPMAV	0.5425	Tetramer pos
7042	CAVRDRPSGAGSYQLTF	CASSAGVPYNEQFF	TRAV1-2	TRAJ28	TRBV9	TRBJ2-1	HLA-A0201	B2M	LLWNGPMAV	0.2075	Tetramer pos
7043	CAVVDDKIIF	CASSLSLAGAAYEQYF	TRAV12-2	TRAJ30	TRBV27	TRBJ2-7	HLA-A0201	B2M	LLWNGPMAV	0.87	Tetramer pos
7044	CAVRDDKITF	CATSPAKAYEQYF	TRAV12-2	TRAJ30	TRBV15	TRBJ2-7	HLA-A0201	B2M	LLWNGPMAV	0.8325	Tetramer pos
7045	CAVNNARLMF	CATLEGTAAYEQYF	TRAV12-2	TRAJ31	TRBV28	TRBJ2-7	HLA-A0201	B2M	LLWNGPMAV	0.7875	Tetramer pos
7046	CAVIGAGKLIF	CASSGKMAGELFF	TRAV12-2	TRAJ23	TRBV6-2	TRBJ2-2	HLA-A0201	B2M	LLWNGPMAV	0.8025	Tetramer pos
7047	CAVSDDKIIF	CASSEIREAVDEQYF	TRAV12-2	TRAJ30	TRBV6-1	TRBJ2-7	HLA-A0201	B2M	LLWNGPMAV	0.795	Tetramer pos
7048	CAVVSARLMF	CASSPGTVAYEQYF	TRAV12-2	TRAJ31	TRBV6-2	TRBJ2-7	HLA-A0201	B2M	LLWNGPMAV	0.8625	Tetramer pos
7049	CAVRDDKIIF	CASTEQGAINEQYF	TRAV12-2	TRAJ30	TRBV5-6	TRBJ2-7	HLA-A0201	B2M	LLWNGPMAV	0.8425	Tetramer pos
7050	CAVNTDKLIF	CARGDRNQPQHF	TRAV12-2	TRAJ34	TRBV2	TRBJ1-5	HLA-A0201	B2M	LLWNGPMAV	0.8475	Tetramer pos
7051	CLVGEAAGNKLTF	CAIIHGHQPQHF	TRAV4	TRAJ17	TRBV10-3	TRBJ1-5	HLA-A0201	B2M	LLWNGPMAV	0.2725	Tetramer pos
7052	CAVEADKLIF	CASSLSLAGAAYEQYF	TRAV12-2	TRAJ34	TRBV27	TRBJ2-7	HLA-A0201	B2M	LLWNGPMAV	0.85	Tetramer pos
7053	CATDTHSGAGSYQLTF	CATSRAGGYEQYF	TRAV17	TRAJ28	TRBV15	TRBJ2-7	HLA-A0201	B2M	LLWNGPMAV	0.26	Tetramer pos
7054	CAVTGTDKLIF	CATSPAKAYEQYF	TRAV12-2	TRAJ34	TRBV15	TRBJ2-7	HLA-A0201	B2M	LLWNGPMAV	0.8575	Tetramer pos
7055	CAMREEYDKIIF	CASSPAAGDSQPQHF	TRAV14/DV4	TRAJ30	TRBV9	TRBJ1-5	HLA-A0201	B2M	LLWNGPMAV	0.6325	Tetramer pos
7056	CLLAPRGGSQGNLIF	CASSLATGGLTEQYF	TRAV40	TRAJ42	TRBV11-2	TRBJ2-7	HLA-A0201	B2M	LLWNGPMAV	0.5425	Tetramer pos
7057	CALSDQDSSNTGKLIF	CASSFGGTEFF	TRAV9-2	TRAJ37	TRBV11-2	TRBJ2-1	HLA-A0201	B2M	LLWNGPMAV	0.7025	Tetramer pos
7058	CVVNMNYGGSQGNLIF	CASSPGTGPYEQYF	TRAV12-1	TRAJ42	TRBV4-2	TRBJ2-7	HLA-A0201	B2M	LLWNGPMAV	0.8525	Tetramer pos
7059	CAVSHSTLTF	CASSPRDLTGEQYF	TRAV12-2	TRAJ11	TRBV9	TRBJ2-7	HLA-A0201	B2M	LLWNGPMAV	0.845	Tetramer pos
7060	CAVDYQKVTF	CASSLGGSYEQYF	TRAV12-2	TRAJ13	TRBV9	TRBJ2-7	HLA-A0201	B2M	LLWNGPMAV	0.8875	Tetramer pos
7061	CALGGGKLIF	CATSPAKAYEQYF	TRAV12-2	TRAJ23	TRBV15	TRBJ2-7	HLA-A0201	B2M	LLWNGPMAV	0.85	Tetramer pos
7062	CALGGGKLIF	CASTEQGAINEQYF	TRAV12-2	TRAJ23	TRBV5-6	TRBJ2-7	HLA-A0201	B2M	LLWNGPMAV	0.8225	Tetramer pos
7063	CAVGGDKLIF	CASSPAAGDSQPQHF	TRAV12-2	TRAJ34	TRBV9	TRBJ1-5	HLA-A0201	B2M	LLWNGPMAV	0.88	Tetramer pos
7064	CAVGDDKIIF	CATAEGLTYEQYF	TRAV12-2	TRAJ30	TRBV15	TRBJ2-7	HLA-A0201	B2M	LLWNGPMAV	0.87	Tetramer pos
7065	CAMREEYDKIIF	CSAALAGGPNEQYF	TRAV14/DV4	TRAJ30	TRBV29-1	TRBJ2-7	HLA-A0201	B2M	LLWNGPMAV	0.6	Tetramer pos
7066	CAGSSNTGKLIF	CASSAGTGSYEQYF	TRAV1-2	TRAJ37	TRBV9	TRBJ2-7	HLA-A0201	B2M	LLWNGPMAV	0.86	Tetramer pos
7067	CAASGWDMRF	CATSRAGISYEQYF	TRAV29/DV5	TRAJ43	TRBV15	TRBJ2-7	HLA-A0201	B2M	LLWNGPMAV	0.7625	Tetramer pos
7068	CAGQYTGNQFYF	CAWKGVGRNPLEQYF	TRAV35	TRAJ49	TRBV30	TRBJ2-7	HLA-A0201	B2M	LLWNGPMAV	0.175	Tetramer pos
7069	CAMREEYDKIIF	CASGYPRLASGDEQFF	TRAV14/DV4	TRAJ30	TRBV3-1	TRBJ2-1	HLA-A0201	B2M	LLWNGPMAV	0.2825	Tetramer pos
7070	CAVGDDKIIF	CASSIGVSYEQYF	TRAV12-2	TRAJ30	TRBV19	TRBJ2-7	HLA-A0201	B2M	LLWNGPMAV	0.84	Tetramer pos
7071	CAVTASKLTF	CSAPLAGGPNEQFF	TRAV12-2	TRAJ44	TRBV20-1	TRBJ2-1	HLA-A0201	B2M	LLWNGPMAV	0.7675	Tetramer pos
7072	CAVRDSNYQLIW	CASSEEAAGGGTEAFF	TRAV1-2	TRAJ33	TRBV6-1	TRBJ1-1	HLA-A0201	B2M	LLWNGPMAV	0.38	Tetramer pos
7073	CAVGDDKIIF	CASTPQTAYEQYF	TRAV12-2	TRAJ30	TRBV28	TRBJ2-7	HLA-A0201	B2M	LLWNGPMAV	0.84	Tetramer pos

### Sheet: S4B
	TRAV	TRAJ	cdr3_TRA	TRBV	TRBJ	cdr3_TRB	peptide	MHC_allele_a	MHC_allele_b	AF3_iptm_pair_mean	name	expVal	Dextramer_2levels
1	TRAV13-2	TRAJ49	CAGTNTGNQFYF	TRBV5-5	TRBJ1-1	CASSLGTTEAFF	LLDSVQPIARELY	HLA_A0101	B2M	0.64	NA	FALSE	NEG
2	TRAV17	TRAJ16	CATDPYDGQKLLF	TRBV5-6	TRBJ2-2	CASSSRPPELFF	LLDSVQPIARELY	HLA_A0101	B2M	0.685	NA	FALSE	NEG
3	TRAV12-3	TRAJ53	CAMSSGGSNYKLTF	TRBV7-3	TRBJ2-5	CASSLAGGTFGETQYF	LLDSVQPIARELY	HLA_A0101	B2M	0.13	NA	FALSE	NEG
4	TRAV14/DV4	TRAJ9	CAMTYTGGFKTIF	TRBV4-1	TRBJ2-7	CASSQDDVNSYEQYF	LLDSVQPIARELY	HLA_A0101	B2M	0.1425	NA	FALSE	NEG
5	TRAV39	TRAJ58	CAVAKGGSRLTF	TRBV3-1	TRBJ1-5	CASSPTWGQPQHF	LLDSVQPIARELY	HLA_A0101	B2M	0.0975	NA	FALSE	NEG
6	TRAV41	TRAJ29	CAVRGFGDTPLVF	TRBV2	TRBJ2-1	CASSEALAGENEQFF	LLDSVQPIARELY	HLA_A0101	B2M	0.0975	NA	FALSE	NEG
7	TRAV1-2	TRAJ26	CAVGRRGQNFVF	TRBV11-1	TRBJ2-3	CASSHLAGRADTQYF	LLDSVQPIARELY	HLA_A0101	B2M	0.07	NA	FALSE	NEG
8	TRAV12-1	TRAJ4	CVVPFSGGYNKLIF	TRBV14	TRBJ2-7	CASSQGVALAGVAYEQYF	LLDSVQPIARELY	HLA_A0101	B2M	0.085	NA	FALSE	NEG
9	TRAV24	TRAJ11	CAFNSGYSTLTF	TRBV20-1	TRBJ2-1	CSARVAGGSYNEQFF	LLDSVQPIARELY	HLA_A0101	B2M	0.1725	NA	FALSE	NEG
10	TRAV36/DV7	TRAJ47	CAVEAIWGNKLVF	TRBV2	TRBJ1-5	CASTDSRAYNQPQHF	LLDSVQPIARELY	HLA_A0101	B2M	0.135	NA	FALSE	NEG
11	TRAV14/DV4	TRAJ45	CAMREYPGGGADGLTF	TRBV20-1	TRBJ2-5	CSARDGIGTSGLQETQYF	LLDSVQPIARELY	HLA_A0101	B2M	0.1675	NA	FALSE	NEG
12	TRAV12-2	TRAJ13	CAVKQGVRVTF	TRBV11-2	TRBJ2-1	CASSLESREYNEQFF	LLDSVQPIARELY	HLA_A0101	B2M	0.0975	NA	FALSE	NEG
13	TRAV9-2	TRAJ7	CALSLYGNNRLAF	TRBV7-9	TRBJ2-7	CASSLEGRSHEQYF	LLDSVQPIARELY	HLA_A0101	B2M	0.5275	NA	FALSE	NEG
14	TRAV29/DV5	TRAJ53	CAASSGGSNYKLTF	TRBV9	TRBJ2-1	CASSVGVGLAGYEQFF	LLDSVQPIARELY	HLA_A0101	B2M	0.47	NA	FALSE	NEG
15	TRAV25	TRAJ52	CAGHGGTSYGKLTF	TRBV27	TRBJ2-1	CASGLAGTYNEQFF	LLDSVQPIARELY	HLA_A0101	B2M	0.2375	NA	FALSE	NEG
16	TRAV21	TRAJ39	CAVRGAGNMLTF	TRBV12-4	TRBJ2-7	CASSGDKYEQYF	LLDSVQPIARELY	HLA_A0101	B2M	0.535	NA	FALSE	NEG
17	TRAV4	TRAJ33	CLVVDSNYQLIW	TRBV24-1	TRBJ2-1	CATSDRDRAPYNEQFF	LLDSVQPIARELY	HLA_A0101	B2M	0.5425	NA	FALSE	NEG
18	TRAV1-2	TRAJ23	CAVRLRGNQGGKLIF	TRBV7-9	TRBJ1-5	CASSLTGSNQPQHF	LLDSVQPIARELY	HLA_A0101	B2M	0.08	NA	FALSE	NEG
19	TRAV21	TRAJ43	CAVVNNDMRF	TRBV19	TRBJ1-1	CASRSRDFQFTEAFF	LLDSVQPIARELY	HLA_A0101	B2M	0.2375	NA	FALSE	NEG
20	TRAV21	TRAJ41	CAVRDSGYALNF	TRBV9	TRBJ2-7	CASSVGQGSPEQYF	LLDSVQPIARELY	HLA_A0101	B2M	0.17	NA	FALSE	NEG
21	TRAV12-2	TRAJ6	CAVNEGSYIPTF	TRBV12-4	TRBJ2-7	CASSWDSYEQYF	LLDSVQPIARELY	HLA_A0101	B2M	0.175	NA	FALSE	NEG
22	TRAV20	TRAJ45	CAVPSGGGADGLTF	TRBV12-4	TRBJ1-1	CASSLVGHLNTEAFF	LLDSVQPIARELY	HLA_A0101	B2M	0.36	NA	FALSE	NEG
23	TRAV17	TRAJ33	CAYMDSNYQLIW	TRBV27	TRBJ1-4	CASSFAGQGIDEKLFF	LLDSVQPIARELY	HLA_A0101	B2M	0.245	NA	FALSE	NEG
24	TRAV12-1	TRAJ38	CVVNKGERGAGNNRKLIW	TRBV5-1	TRBJ2-3	CASSPDRGRADTQYF	LLDSVQPIARELY	HLA_A0101	B2M	0.0775	NA	FALSE	NEG
25	TRAV29/DV5	TRAJ21	CAGHLYNFNKFYF	TRBV19	TRBJ2-3	CASSRGQGDTQYF	LLDSVQPIARELY	HLA_A0101	B2M	0.3825	NA	FALSE	NEG
26	TRAV12-1	TRAJ12	CVVNGRDSSYKLIF	TRBV5-8	TRBJ1-1	CASSLDGSSTEAFF	LLDSVQPIARELY	HLA_A0101	B2M	0.1	NA	FALSE	NEG
27	TRAV14/DV4	TRAJ22	CAMKGMSARQLTF	TRBV4-2	TRBJ2-1	CASSQVGVAGAGYNEQFF	LLDSVQPIARELY	HLA_A0101	B2M	0.0775	NA	FALSE	NEG
28	TRAV20	TRAJ58	CAVQEGETSGSRLTF	TRBV18	TRBJ2-2	CASSPVKGTGELFF	LLDSVQPIARELY	HLA_A0101	B2M	0.05	NA	FALSE	NEG
29	TRAV3	TRAJ28	CAVRDIYSGAGSYQLTF	TRBV7-9	TRBJ1-1	CASSLAGNTEAFF	LLDSVQPIARELY	HLA_A0101	B2M	0.6725	NA	FALSE	NEG
30	TRAV5	TRAJ4	CAEKGGYNKLIF	TRBV12-3	TRBJ1-2	CASSLRDNSYGYTF	LLDSVQPIARELY	HLA_A0101	B2M	0.1575	NA	FALSE	NEG
31	TRAV19	TRAJ23	CALSEADNQGGKLIF	TRBV13	TRBJ2-4	CASSYDVGGGNIQYF	LLDSVQPIARELY	HLA_A0101	B2M	0.145	NA	FALSE	NEG
32	TRAV3	TRAJ10	CAVRDNTGGGNKLTF	TRBV5-6	TRBJ2-3	CASSLGGDTQYF	LLDSVQPIARELY	HLA_A0101	B2M	0.245	NA	FALSE	NEG
33	TRAV38-2/DV8	TRAJ42	CAWGSQGNLIF	TRBV2	TRBJ1-2	CASRDYGDFVNYGYTF	LLDSVQPIARELY	HLA_A0101	B2M	0.1825	NA	FALSE	NEG
34	TRAV21	TRAJ16	CAVLFSDGQKLLF	TRBV7-3	TRBJ2-5	CASSLTGGRETQYF	LLDSVQPIARELY	HLA_A0101	B2M	0.0925	NA	FALSE	NEG
35	TRAV21	TRAJ48	CAVKLPDFGNEKLTF	TRBV29-1	TRBJ1-1	CSVEPQGSPEAFF	LLDSVQPIARELY	HLA_A0101	B2M	0.12	NA	FALSE	NEG
36	TRAV8-3	TRAJ50	CAVGAKASYDKVIF	TRBV15	TRBJ2-7	CATSRDLLAGNYEQYF	LLDSVQPIARELY	HLA_A0101	B2M	0.085	NA	FALSE	NEG
37	TRAV8-1	TRAJ28	CAVNSAYSGAGSYQLTF	TRBV6-5	TRBJ2-1	CASRLTSGNYNEQFF	LLDSVQPIARELY	HLA_A0101	B2M	0.065	NA	FALSE	NEG
38	TRAV8-3	TRAJ6	CAGPASGGSYIPTF	TRBV7-3	TRBJ2-2	CASSSTLQGNTGELFF	LLDSVQPIARELY	HLA_A0101	B2M	0.1275	NA	FALSE	NEG
39	TRAV4	TRAJ13	CLVGDNLGYQKVTF	TRBV11-2	TRBJ2-7	CASSLGLNPYEQYF	LLDSVQPIARELY	HLA_A0101	B2M	0.255	NA	FALSE	NEG
40	TRAV21	TRAJ42	CAVPNYGGSQGNLIF	TRBV9	TRBJ2-5	CASSASSYQETQYF	LLDSVQPIARELY	HLA_A0101	B2M	0.105	NA	FALSE	NEG
41	TRAV14/DV4	TRAJ44	CAMREAPYGGTASKLTF	TRBV7-9	TRBJ1-1	CASSPGGNTEAFF	LLDSVQPIARELY	HLA_A0101	B2M	0.1175	NA	FALSE	NEG
42	TRAV13-2	TRAJ30	CAENSENRDDKIIF	TRBV27	TRBJ2-7	CASGIPGGYEQYF	LLDSVQPIARELY	HLA_A0101	B2M	0.27	NA	FALSE	NEG
43	TRAV12-2	TRAJ15	CAVGNQAGTALIF	TRBV5-6	TRBJ2-7	CASSLTLAGLITYEQYF	LLDSVQPIARELY	HLA_A0101	B2M	0.3625	NA	FALSE	NEG
44	TRAV25	TRAJ40	CAGRRTYKYIF	TRBV5-8	TRBJ1-2	CASRPTYRGRYGYTF	LLDSVQPIARELY	HLA_A0101	B2M	0.09	NA	FALSE	NEG
45	TRAV29/DV5	TRAJ33	CAASEDSNYQLIW	TRBV9	TRBJ1-1	CASSVGGNTEAFF	LLDSVQPIARELY	HLA_A0101	B2M	0.7525	NA	FALSE	NEG
46	TRAV13-1	TRAJ26	CAASSNYGQNFVF	TRBV5-6	TRBJ2-1	CASSSSLAVKGFF	LLDSVQPIARELY	HLA_A0101	B2M	0.0975	NA	FALSE	NEG
47	TRAV27	TRAJ48	CAGGPNFGNEKLTF	TRBV9	TRBJ2-5	CASSVEWGAGETQYF	LLDSVQPIARELY	HLA_A0101	B2M	0.1925	NA	FALSE	NEG
48	TRAV2	TRAJ8	CAVEDRGDTGFQKLVF	TRBV6-2	TRBJ2-7	CASNGEVYYEQYF	LLDSVQPIARELY	HLA_A0101	B2M	0.0975	NA	FALSE	NEG
49	TRAV13-2	TRAJ53	CAERFGGGSNYKLTF	TRBV7-6	TRBJ2-2	CASSLFSSGGGITGELFF	LLDSVQPIARELY	HLA_A0101	B2M	0.09	NA	FALSE	NEG
50	TRAV12-2	TRAJ49	CAVIPRDTGNQFYF	TRBV5-6	TRBJ1-2	CASSFEALFELYGYTF	LLDSVQPIARELY	HLA_A0101	B2M	0.1725	NA	FALSE	NEG
51	TRAV1-1	TRAJ26	CAVGGQNFVF	TRBV12-4	TRBJ2-1	CASSTTGTFSYNEQFF	LLDSVQPIARELY	HLA_A0101	B2M	0.5675	NA	FALSE	NEG
52	TRAV8-4	TRAJ33	CAVSDSNYQLIW	TRBV6-5	TRBJ2-3	CASSYRSSDTQYF	LLDSVQPIARELY	HLA_A0101	B2M	0.5475	NA	FALSE	NEG
53	TRAV10	TRAJ38	CVVSGWAGNNRKLIW	TRBV20-1	TRBJ1-2	CSARGDSNYGYTF	LLDSVQPIARELY	HLA_A0101	B2M	0.0725	NA	FALSE	NEG
54	TRAV26-2	TRAJ30	CILLMNRDDKIIF	TRBV10-2	TRBJ1-2	CASSESVKGVNGYTF	LLDSVQPIARELY	HLA_A0101	B2M	0.14	NA	FALSE	NEG
55	TRAV14/DV4	TRAJ56	CAMREDTGANSKLTF	TRBV7-2	TRBJ2-5	CASSSSFMETQYF	LLDSVQPIARELY	HLA_A0101	B2M	0.1275	NA	FALSE	NEG
56	TRAV21	TRAJ43	CAACNNDMRF	TRBV5-6	TRBJ2-2	CASSYGRPIFASTGELFF	LLDSVQPIARELY	HLA_A0101	B2M	0.225	NA	FALSE	NEG
57	TRAV26-2	TRAJ30	CILTRDDKIIF	TRBV5-8	TRBJ1-1	CASSWGLMNTEAFF	LLDSVQPIARELY	HLA_A0101	B2M	0.165	NA	FALSE	NEG
58	TRAV10	TRAJ43	CVVTGYNNNDMRF	TRBV7-9	TRBJ1-5	CASSPGQGALQPQHF	LLDSVQPIARELY	HLA_A0101	B2M	0.125	NA	FALSE	NEG
59	TRAV5	TRAJ20	CAEIRNDYKLSF	TRBV4-1	TRBJ1-1	CASSQGGMGTEAFF	LLDSVQPIARELY	HLA_A0101	B2M	0.145	NA	FALSE	NEG
60	TRAV29/DV5	TRAJ47	CAAREYGNKLVF	TRBV6-5	TRBJ2-7	CASSYGGVGDEQYF	LLDSVQPIARELY	HLA_A0101	B2M	0.195	NA	FALSE	NEG
61	TRAV39	TRAJ49	CAVGTGNQFYF	TRBV5-4	TRBJ1-2	CASTLHPRANYGYTF	LLDSVQPIARELY	HLA_A0101	B2M	0.1125	NA	FALSE	NEG
62	TRAV13-1	TRAJ45	CAANSGGGADGLTF	TRBV6-5	TRBJ2-3	CASRHGLAGTDTQYF	LLDSVQPIARELY	HLA_A0101	B2M	0.1275	NA	FALSE	NEG
63	TRAV20	TRAJ15	CAVGSQAGTALIF	TRBV6-5	TRBJ1-4	CASSRSGTGGEKLFF	LLDSVQPIARELY	HLA_A0101	B2M	0.1375	NA	FALSE	NEG
64	TRAV38-2/DV8	TRAJ54	CAYRSAYLYKRAQKLVF	TRBV7-6	TRBJ2-3	CASSEKATGGSTDTQYF	LLDSVQPIARELY	HLA_A0101	B2M	0.0675	NA	FALSE	NEG
65	TRAV21	TRAJ57	CAVLQYPTQGGSEKLVF	TRBV6-1	TRBJ2-7	CASSDQPGQGWDEQYF	LLDSVQPIARELY	HLA_A0101	B2M	0.135	NA	FALSE	NEG
66	TRAV8-3	TRAJ48	CAVVRTNFGNEKLTF	TRBV27	TRBJ2-1	CASGARTARFF	LLDSVQPIARELY	HLA_A0101	B2M	0.0775	NA	FALSE	NEG
67	TRAV24	TRAJ20	CAFTNDYKLSF	TRBV9	TRBJ2-7	CASSVSGTGAFEQYF	LLDSVQPIARELY	HLA_A0101	B2M	0.1725	NA	FALSE	NEG
68	TRAV21	TRAJ29	CAAFSGNTPLVF	TRBV10-3	TRBJ1-1	CAISWTGGTNTEAFF	LLDSVQPIARELY	HLA_A0101	B2M	0.1325	NA	FALSE	NEG
69	TRAV19	TRAJ26	CALSETTGGQNFVF	TRBV19	TRBJ1-1	CASSMGRANTEAFF	LLDSVQPIARELY	HLA_A0101	B2M	0.115	NA	FALSE	NEG
70	TRAV21	TRAJ31	CAVGNNNARLMF	TRBV4-1	TRBJ2-7	CASSHRQGEQYF	LLDSVQPIARELY	HLA_A0101	B2M	0.1675	NA	FALSE	NEG
71	TRAV10	TRAJ32	CVVSAGAYGGATNKLIF	TRBV27	TRBJ1-5	CASRRYPRTGPEPQHF	LLDSVQPIARELY	HLA_A0101	B2M	0.1775	NA	FALSE	NEG
72	TRAV8-4	TRAJ20	CAVSENDYKLSF	TRBV29-1	TRBJ2-1	CSGMDGTSEQFF	LLDSVQPIARELY	HLA_A0101	B2M	0.2875	NA	FALSE	NEG
73	TRAV13-2	TRAJ54	CAENKAQGAQKLVF	TRBV4-1	TRBJ2-1	CASSQVGLSYNEQFF	LLDSVQPIARELY	HLA_A0101	B2M	0.06	NA	FALSE	NEG
74	TRAV21	TRAJ31	CAVREHARLMF	TRBV6-2	TRBJ2-1	CASTRGWEQFF	LLDSVQPIARELY	HLA_A0101	B2M	0.175	NA	FALSE	NEG
75	TRAV14/DV4	TRAJ22	CAIRRAGQLTF	TRBV11-2	TRBJ1-2	CASSERTGFYGYTF	LLDSVQPIARELY	HLA_A0101	B2M	0.2175	NA	FALSE	NEG
76	TRAV24	TRAJ26	CASSNYGQNFVF	TRBV6-5	TRBJ2-1	CASSLSGRGYNEQFF	LLDSVQPIARELY	HLA_A0101	B2M	0.5625	NA	FALSE	NEG
77	TRAV1-2	TRAJ23	CAVRDWGDNQGGKLIF	TRBV18	TRBJ1-2	CASSPWPGDGSNYGYTF	LLDSVQPIARELY	HLA_A0101	B2M	0.085	NA	FALSE	NEG
78	TRAV1-2	TRAJ33	CAVTDSNYQLIW	TRBV20-1	TRBJ2-5	CSASRGEGQETQYF	LLDSVQPIARELY	HLA_A0101	B2M	0.1475	NA	FALSE	NEG
79	TRAV17	TRAJ15	CATDANQAGTALIF	TRBV24-1	TRBJ2-2	CATSDPRSGVNTGELFF	LLDSVQPIARELY	HLA_A0101	B2M	0.1125	NA	FALSE	NEG
80	TRAV17	TRAJ52	CATDAPPKLTF	TRBV6-2	TRBJ2-7	CASSSLDLRGYEQYF	LLDSVQPIARELY	HLA_A0101	B2M	0.3225	NA	FALSE	NEG
81	TRAV8-6	TRAJ52	CAVSDNAGGTSYGKLTF	TRBV12-5	TRBJ2-7	CASGLLGAYEQYF	LLDSVQPIARELY	HLA_A0101	B2M	0.105	NA	FALSE	NEG
82	TRAV5	TRAJ41	CAEEDSGYALNF	TRBV27	TRBJ2-7	CASRSGLATYEQYF	LLDSVQPIARELY	HLA_A0101	B2M	0.25	NA	FALSE	NEG
83	TRAV1-2	TRAJ16	CATSDGQKLLF	TRBV6-1	TRBJ2-7	CASRPDEFSPYEQYF	LLDSVQPIARELY	HLA_A0101	B2M	0.1325	NA	FALSE	NEG
84	TRAV13-2	TRAJ49	CAELTGNQFYF	TRBV12-4	TRBJ1-2	CASSPGRDYTF	LLDSVQPIARELY	HLA_A0101	B2M	0.185	NA	FALSE	NEG
85	TRAV27	TRAJ20	CAGFNSNDYKLSF	TRBV6-5	TRBJ1-1	CASSWTRQGMNTEAFF	LLDSVQPIARELY	HLA_A0101	B2M	0.1025	NA	FALSE	NEG
86	TRAV3	TRAJ10	CAVRDSGGGNKLTF	TRBV29-1	TRBJ2-1	CSVGRGGGDEQFF	LLDSVQPIARELY	HLA_A0101	B2M	0.6175	NA	FALSE	NEG
87	TRAV26-1	TRAJ31	CIVTYARLMF	TRBV7-3	TRBJ2-3	CASSAGTDPRGTQYF	LLDSVQPIARELY	HLA_A0101	B2M	0.3	NA	FALSE	NEG
88	TRAV8-3	TRAJ24	CAAGGTDSWGKLQF	TRBV15	TRBJ2-2	CATSPGGELFF	LLDSVQPIARELY	HLA_A0101	B2M	0.2225	NA	FALSE	NEG
89	TRAV27	TRAJ40	CASHTSGTYKYIF	TRBV3-1	TRBJ1-4	CASSHGRTTFF	LLDSVQPIARELY	HLA_A0101	B2M	0.15	NA	FALSE	NEG
90	TRAV38-2/DV8	TRAJ48	CAYRSAFFGNEKLTF	TRBV20-1	TRBJ1-5	CSARGRGNQPQHF	LLDSVQPIARELY	HLA_A0101	B2M	0.08	NA	FALSE	NEG
91	TRAV38-2/DV8	TRAJ57	CAYIQGGSEKLVF	TRBV5-6	TRBJ2-3	CASSFAGQGALDTQYF	LLDSVQPIARELY	HLA_A0101	B2M	0.215	NA	FALSE	NEG
92	TRAV1-2	TRAJ33	CAVMDSNYQLIW	TRBV20-1	TRBJ1-1	CSARTGDTEAFF	LLDSVQPIARELY	HLA_A0101	B2M	0.075	NA	FALSE	NEG
93	TRAV12-2	TRAJ7	CAFYGNNRLAF	TRBV7-6	TRBJ2-2	CASSSETGLNTGELFF	LLDSVQPIARELY	HLA_A0101	B2M	0.25	NA	FALSE	NEG
94	TRAV21	TRAJ6	CAGTGGSYIPTF	TRBV28	TRBJ1-2	CASSFEGTGTGVDYGYTF	LLDSVQPIARELY	HLA_A0101	B2M	0.14	NA	FALSE	NEG
95	TRAV12-1	TRAJ42	CVVNIGAGGSQGNLIF	TRBV2	TRBJ2-2	CASSLAGPGELFF	LLDSVQPIARELY	HLA_A0101	B2M	0.2225	NA	FALSE	NEG
96	TRAV4	TRAJ28	CLVGGSYSGAGSYQLTF	TRBV4-1	TRBJ2-7	CASSPPGDRHNEQYF	LLDSVQPIARELY	HLA_A0101	B2M	0.0675	NA	FALSE	NEG
97	TRAV29/DV5	TRAJ48	CAASLDRGGNEKLTF	TRBV7-9	TRBJ2-1	CASKPGRKGPGDEQFF	LLDSVQPIARELY	HLA_A0101	B2M	0.695	NA	FALSE	NEG
98	TRAV27	TRAJ18	CALRGSTLGRLYF	TRBV5-8	TRBJ2-7	CASSLAESYEQYF	LLDSVQPIARELY	HLA_A0101	B2M	0.195	NA	FALSE	NEG
99	TRAV26-2	TRAJ9	CIPTRFKTIF	TRBV9	TRBJ2-6	CASSVRGGTGGASGANVLTF	LLDSVQPIARELY	HLA_A0101	B2M	0.075	NA	FALSE	NEG
100	TRAV13-1	TRAJ27	CAASRYTNAGKSTF	TRBV12-4	TRBJ1-3	CASSSLGGSGNTIYF	LLDSVQPIARELY	HLA_A0101	B2M	0.17	NA	FALSE	NEG
101	TRAV9-2	TRAJ42	CALNQLEGGYGGSQGNLIF	TRBV5-4	TRBJ1-1	CASSFRDNTEAFF	LLDSVQPIARELY	HLA_A0101	B2M	0.1525	NA	FALSE	NEG
102	TRAV8-2	TRAJ44	CVVRDTGTASKLTF	TRBV5-6	TRBJ2-1	CASSLGVYNEQFF	LLDSVQPIARELY	HLA_A0101	B2M	0.3425	NA	FALSE	NEG
103	TRAV12-2	TRAJ33	CAAGSYSNYQLIW	TRBV7-9	TRBJ1-1	CASSSTGEAFF	LLDSVQPIARELY	HLA_A0101	B2M	0.57	NA	FALSE	NEG
104	TRAV19	TRAJ48	CALSDPISNFGNEKLTF	TRBV19	TRBJ1-1	CASSIGRGNTEAFF	LLDSVQPIARELY	HLA_A0101	B2M	0.26	NA	FALSE	NEG
105	TRAV1-2	TRAJ28	CACGSGAGSYQLTF	TRBV12-4	TRBJ1-2	CASSSPGRGRSDYGYTF	LLDSVQPIARELY	HLA_A0101	B2M	0.09	NA	FALSE	NEG
106	TRAV17	TRAJ11	CATDLPGYSTLTF	TRBV13	TRBJ1-1	CASSLRGEGFTEAFF	LLDSVQPIARELY	HLA_A0101	B2M	0.555	NA	FALSE	NEG
107	TRAV4	TRAJ45	CLVDSGGGADGLTF	TRBV27	TRBJ2-7	CASSLTGTSSFYEQYF	LLDSVQPIARELY	HLA_A0101	B2M	0.4175	NA	FALSE	NEG
108	TRAV21	TRAJ41	CASSGYALNF	TRBV19	TRBJ1-4	CASSSRDRVKEKLFF	LLDSVQPIARELY	HLA_A0101	B2M	0.3375	NA	FALSE	NEG
109	TRAV1-2	TRAJ33	CAVLDSNYQLIW	TRBV3-1	TRBJ2-7	CASSPGTGVSEQYF	LLDSVQPIARELY	HLA_A0101	B2M	0.19	NA	FALSE	NEG
110	TRAV27	TRAJ50	CAGATSYDKVIF	TRBV6-1	TRBJ1-3	CASSEWRQNTIYF	LLDSVQPIARELY	HLA_A0101	B2M	0.07	NA	FALSE	NEG
111	TRAV21	TRAJ48	CAVRTPDFGNEKLTF	TRBV5-1	TRBJ2-7	CASSLDRSSYEQYF	LLDSVQPIARELY	HLA_A0101	B2M	0.1825	NA	FALSE	NEG
112	TRAV12-1	TRAJ45	CVVNLYSGGGADGLTF	TRBV27	TRBJ2-3	CASSFSFSSSGEFDTQYF	LLDSVQPIARELY	HLA_A0101	B2M	0.2525	NA	FALSE	NEG
113	TRAV23/DV6	TRAJ29	CAASVRSGNTPLVF	TRBV6-5	TRBJ2-5	CASSYGAAGGPKTQYF	LLDSVQPIARELY	HLA_A0101	B2M	0.0675	NA	FALSE	NEG
114	TRAV8-2	TRAJ6	CVVPGGGSYIPTF	TRBV12-4	TRBJ1-2	CASSYGPGQGGYGYTF	LLDSVQPIARELY	HLA_A0101	B2M	0.485	NA	FALSE	NEG
115	TRAV38-2/DV8	TRAJ33	CAYRIYPGADSNYQLIW	TRBV27	TRBJ2-1	CASSLVPYGSSEQFF	LLDSVQPIARELY	HLA_A0101	B2M	0.6775	NA	FALSE	NEG
116	TRAV21	TRAJ15	CALLSAGTALIF	TRBV12-4	TRBJ1-5	CASRNRGSNQPQHF	LLDSVQPIARELY	HLA_A0101	B2M	0.145	NA	FALSE	NEG
117	TRAV26-2	TRAJ12	CILRTRDSSYKLIF	TRBV10-3	TRBJ2-1	CAISSPGTASSEQFF	LLDSVQPIARELY	HLA_A0101	B2M	0.1075	NA	FALSE	NEG
118	TRAV27	TRAJ29	CAGEGNSGNTPLVF	TRBV12-4	TRBJ1-3	CASSFLVLSGNTIYF	LLDSVQPIARELY	HLA_A0101	B2M	0.2925	NA	FALSE	NEG
119	TRAV12-1	TRAJ31	CVAPVWGNARLMF	TRBV2	TRBJ1-2	CASSDAAGEVYGYTF	LLDSVQPIARELY	HLA_A0101	B2M	0.465	NA	FALSE	NEG
120	TRAV12-2	TRAJ21	CAVNLDNFNKFYF	TRBV13	TRBJ1-1	CASNRAGENTEAFF	LLDSVQPIARELY	HLA_A0101	B2M	0.0975	NA	FALSE	NEG
121	TRAV19	TRAJ47	CALSEPRDGNKLVF	TRBV19	TRBJ1-1	CASSMGTPEAFF	LLDSVQPIARELY	HLA_A0101	B2M	0.7225	NA	FALSE	NEG
122	TRAV13-1	TRAJ7	CAASNGNNRLAF	TRBV2	TRBJ1-1	CASSARANTEAFF	LLDSVQPIARELY	HLA_A0101	B2M	0.3875	NA	FALSE	NEG
123	TRAV8-2	TRAJ4	CVVSARGGGYNKLIF	TRBV7-9	TRBJ2-7	CASSFGTSGNYEQYF	LLDSVQPIARELY	HLA_A0101	B2M	0.0625	NA	FALSE	NEG
124	TRAV12-3	TRAJ48	CAMRTIGNEKLTF	TRBV6-5	TRBJ2-3	CASSYEGAFDTQYF	LLDSVQPIARELY	HLA_A0101	B2M	0.08	NA	FALSE	NEG
125	TRAV1-2	TRAJ34	CASRNTDKLIF	TRBV2	TRBJ1-5	CASRDRGGQPQHF	LLDSVQPIARELY	HLA_A0101	B2M	0.105	NA	FALSE	NEG
126	TRAV29/DV5	TRAJ45	CAASAYRGGADGLTF	TRBV4-1	TRBJ2-3	CASSHLGGSTDTQYF	LLDSVQPIARELY	HLA_A0101	B2M	0.5275	NA	FALSE	NEG
127	TRAV20	TRAJ29	CAVRGGTPLVF	TRBV12-3	TRBJ1-2	CASSFSGVNYGYTF	LLDSVQPIARELY	HLA_A0101	B2M	0.2775	NA	FALSE	NEG
128	TRAV1-2	TRAJ47	CAVREYGNKLVF	TRBV3-1	TRBJ2-7	CASSQGGLAGGGEQYF	LLDSVQPIARELY	HLA_A0101	B2M	0.0925	NA	FALSE	NEG
129	TRAV3	TRAJ37	CAVRGGGSSNTGKLIF	TRBV5-6	TRBJ2-5	CASRPGLGPRETQYF	LLDSVQPIARELY	HLA_A0101	B2M	0.06	NA	FALSE	NEG
130	TRAV36/DV7	TRAJ32	CATRGATNKLIF	TRBV18	TRBJ2-5	CASSPQTGRETQYF	LLDSVQPIARELY	HLA_A0101	B2M	0.0525	NA	FALSE	NEG
131	TRAV14/DV4	TRAJ29	CAFSDSGNTPLVF	TRBV7-9	TRBJ1-4	CAYGGTNEKLFF	LLDSVQPIARELY	HLA_A0101	B2M	0.505	NA	FALSE	NEG
132	TRAV25	TRAJ52	CAGVGGTSYGKLTF	TRBV10-3	TRBJ1-2	CAISEPWSAADGYTF	LLDSVQPIARELY	HLA_A0101	B2M	0.165	NA	FALSE	NEG
133	TRAV21	TRAJ34	CAVNTDKLIF	TRBV12-3	TRBJ2-7	CASTQSSSYEQYF	LLDSVQPIARELY	HLA_A0101	B2M	0.325	NA	FALSE	NEG
134	TRAV21	TRAJ39	CAVNGAGNMLTF	TRBV29-1	TRBJ2-1	CSVVGLAENEQFF	LLDSVQPIARELY	HLA_A0101	B2M	0.4025	NA	FALSE	NEG
135	TRAV41	TRAJ54	CAVTSIQGAQKLVF	TRBV30	TRBJ2-1	CAWAGAGGFNEQFF	LLDSVQPIARELY	HLA_A0101	B2M	0.0775	NA	FALSE	NEG
136	TRAV12-2	TRAJ20	CAINDYKLSF	TRBV2	TRBJ2-1	CASSHGLAAPSDNEQFF	LLDSVQPIARELY	HLA_A0101	B2M	0.165	NA	FALSE	NEG
137	TRAV21	TRAJ16	CAVLADGQKLLF	TRBV7-9	TRBJ1-2	CASSFSPTEKYGYTF	LLDSVQPIARELY	HLA_A0101	B2M	0.125	NA	FALSE	NEG
138	TRAV17	TRAJ36	CATDKTGANNLFF	TRBV5-4	TRBJ2-1	CASSTAPGIKFF	LLDSVQPIARELY	HLA_A0101	B2M	0.065	NA	FALSE	NEG
139	TRAV10	TRAJ32	CVVSGRSYGGATNKLIF	TRBV18	TRBJ2-2	CASSHHHRQGFGELFF	LLDSVQPIARELY	HLA_A0101	B2M	0.07	NA	FALSE	NEG
140	TRAV29/DV5	TRAJ43	CAASDGRDMRF	TRBV5-6	TRBJ2-5	CASSVVAARGAWQETQYF	LLDSVQPIARELY	HLA_A0101	B2M	0.7075	NA	FALSE	NEG
141	TRAV39	TRAJ8	CAVGTGFQKLVF	TRBV4-1	TRBJ1-1	CASSQDGVRPSEAFF	LLDSVQPIARELY	HLA_A0101	B2M	0.15	NA	FALSE	NEG
142	TRAV26-1	TRAJ39	CIVRSAGNMLTF	TRBV25-1	TRBJ1-4	CASSVGGANEKLFF	LLDSVQPIARELY	HLA_A0101	B2M	0.0775	NA	FALSE	NEG
143	TRAV21	TRAJ45	CALGGGADGLTF	TRBV18	TRBJ2-7	CASSLPGTIYEQYF	LLDSVQPIARELY	HLA_A0101	B2M	0.19	NA	FALSE	NEG
144	TRAV24	TRAJ57	CAPQWGGSEKLVF	TRBV5-1	TRBJ2-7	CASSLIGYEQYF	LLDSVQPIARELY	HLA_A0101	B2M	0.335	NA	FALSE	NEG
145	TRAV13-1	TRAJ34	CAASSGTDKLIF	TRBV4-2	TRBJ2-3	CASSPRGQRDTQYF	LLDSVQPIARELY	HLA_A0101	B2M	0.055	NA	FALSE	NEG
146	TRAV38-1	TRAJ23	CAFMKSLMIYNQGGKLIF	TRBV20-1	TRBJ2-7	CSAERGFIPEEQYF	LLDSVQPIARELY	HLA_A0101	B2M	0.1325	NA	FALSE	NEG
147	TRAV39	TRAJ45	CAVDMIWSGGGADGLTF	TRBV6-1	TRBJ1-4	CASSDSRGRRSPTNEKLFF	LLDSVQPIARELY	HLA_A0101	B2M	0.06	NA	FALSE	NEG
148	TRAV13-1	TRAJ22	CAATPSGSARQLTF	TRBV2	TRBJ1-6	CASSDMTGGMAPLHF	LLDSVQPIARELY	HLA_A0101	B2M	0.1725	NA	FALSE	NEG
149	TRAV8-4	TRAJ45	CAVNSGGGADGLTF	TRBV7-9	TRBJ2-5	CASRGSQETQYF	LLDSVQPIARELY	HLA_A0101	B2M	0.56	NA	FALSE	NEG
150	TRAV1-2	TRAJ20	CASRSNDYKLSF	TRBV3-1	TRBJ2-7	CASSLEDGTYEQYF	LLDSVQPIARELY	HLA_A0101	B2M	0.1375	NA	FALSE	NEG
151	TRAV29/DV5	TRAJ45	CAAWDSGGGADGLTF	TRBV6-5	TRBJ1-5	CASSYIRDGQPQHF	LLDSVQPIARELY	HLA_A0101	B2M	0.6675	NA	FALSE	NEG
152	TRAV1-2	TRAJ24	CAVKRSWGKLQF	TRBV19	TRBJ1-1	CASSIAPTGGAALAFF	LLDSVQPIARELY	HLA_A0101	B2M	0.1725	NA	FALSE	NEG
153	TRAV16	TRAJ36	CALQTGANNLFF	TRBV12-3	TRBJ2-2	CASSFVGGLAGELFF	LLDSVQPIARELY	HLA_A0101	B2M	0.2275	NA	FALSE	NEG
154	TRAV41	TRAJ54	CAVKQGAQKLVF	TRBV6-1	TRBJ1-2	CASSEPANYGGYTF	LLDSVQPIARELY	HLA_A0101	B2M	0.1575	NA	FALSE	NEG
155	TRAV21	TRAJ24	CAGGETTDSWGKLQF	TRBV5-6	TRBJ1-1	CASSLGLKAFF	LLDSVQPIARELY	HLA_A0101	B2M	0.38	NA	FALSE	NEG
156	TRAV13-1	TRAJ42	CAADGSQGNLIF	TRBV5-4	TRBJ2-7	CASSLKRLAGSFEQYF	LLDSVQPIARELY	HLA_A0101	B2M	0.065	NA	FALSE	NEG
157	TRAV17	TRAJ34	CATDAANTDKLIF	TRBV19	TRBJ1-5	CASSIRDSNQPQHF	LLDSVQPIARELY	HLA_A0101	B2M	0.2725	NA	FALSE	NEG
158	TRAV14/DV4	TRAJ28	CAFLLGAGSYQLTF	TRBV19	TRBJ1-2	CASSWRSGYTF	LLDSVQPIARELY	HLA_A0101	B2M	0.1	NA	FALSE	NEG
159	TRAV27	TRAJ24	CAGEETDSWGKLQF	TRBV5-1	TRBJ2-2	CASSLGWLAGTTGELFF	LLDSVQPIARELY	HLA_A0101	B2M	0.2625	NA	FALSE	NEG
160	TRAV21	TRAJ33	CAVDSNYQLIW	TRBV15	TRBJ1-2	CATSRLGQGALGYTF	LLDSVQPIARELY	HLA_A0101	B2M	0.35	NA	FALSE	NEG
161	TRAV26-1	TRAJ34	CIVRPLPLYNTDKLIF	TRBV29-1	TRBJ1-2	CSAAGGIYGYTF	LLDSVQPIARELY	HLA_A0101	B2M	0.1525	NA	FALSE	NEG
162	TRAV12-1	TRAJ31	CVVNIRARLMF	TRBV10-1	TRBJ2-7	CASSESGQGNDEQYF	LLDSVQPIARELY	HLA_A0101	B2M	0.1725	NA	FALSE	NEG
163	TRAV1-2	TRAJ20	CAVSNDYKLSF	TRBV11-2	TRBJ2-7	CASTTRGEHEQYF	LLDSVQPIARELY	HLA_A0101	B2M	0.12	NA	FALSE	NEG
164	TRAV17	TRAJ53	CATERGYSGGSNYKLTF	TRBV5-1	TRBJ2-4	CASSLKQGEAAKNIQYF	LLDSVQPIARELY	HLA_A0101	B2M	0.0875	NA	FALSE	NEG
165	TRAV19	TRAJ45	CALSEGGGGADGLTF	TRBV13	TRBJ1-2	CASSLRSNYGYTF	LLDSVQPIARELY	HLA_A0101	B2M	0.2875	NA	FALSE	NEG
166	TRAV4	TRAJ35	CLVGDGGFGNVLHC	TRBV27	TRBJ2-7	CASSLVQGAREQYF	LLDSVQPIARELY	HLA_A0101	B2M	0.3325	NA	FALSE	NEG
167	TRAV25	TRAJ13	CAGSGGYQKVTF	TRBV5-1	TRBJ1-1	CASSLSTGYEAFF	LLDSVQPIARELY	HLA_A0101	B2M	0.185	NA	FALSE	NEG
168	TRAV19	TRAJ26	CALSEDNYGQNFVF	TRBV25-1	TRBJ2-2	CASSDWTSGDTGELFF	LLDSVQPIARELY	HLA_A0101	B2M	0.1625	NA	FALSE	NEG
169	TRAV21	TRAJ27	CAVNFRWDTNAGKSTF	TRBV18	TRBJ2-7	CASSPATGSSYEQYF	LLDSVQPIARELY	HLA_A0101	B2M	0.1175	NA	FALSE	NEG
170	TRAV29/DV5	TRAJ54	CAARRQGAQKLVF	TRBV7-9	TRBJ2-7	CASSPPSSYEQYF	LLDSVQPIARELY	HLA_A0101	B2M	0.135	NA	FALSE	NEG
171	TRAV1-2	TRAJ16	CAVRSSDGQKLLF	TRBV4-1	TRBJ1-1	CASSQETGGTEAFF	LLDSVQPIARELY	HLA_A0101	B2M	0.19	NA	FALSE	NEG
172	TRAV26-2	TRAJ42	CILRPNYGGSQGNLIF	TRBV3-1	TRBJ1-3	CASSQVTSGGSSGNTIYF	LLDSVQPIARELY	HLA_A0101	B2M	0.085	NA	FALSE	NEG
173	TRAV4	TRAJ13	CLVGDRSTGESGGYQKVTF	TRBV12-4	TRBJ2-1	CASSPDNEQFF	LLDSVQPIARELY	HLA_A0101	B2M	0.205	NA	FALSE	NEG
174	TRAV26-2	TRAJ48	CILRANFGNEKLTF	TRBV20-1	TRBJ1-2	CSARVPPLNYGYTF	LLDSVQPIARELY	HLA_A0101	B2M	0.545	NA	FALSE	NEG
175	TRAV12-2	TRAJ33	CAVTSNYQLIW	TRBV29-1	TRBJ2-7	CSGVGTSGSYEQYF	LLDSVQPIARELY	HLA_A0101	B2M	0.385	NA	FALSE	NEG
176	TRAV5	TRAJ50	CAEMKTSYDKVIF	TRBV7-6	TRBJ2-5	CASSSAQETQYF	LLDSVQPIARELY	HLA_A0101	B2M	0.145	NA	FALSE	NEG
177	TRAV14/DV4	TRAJ34	CAMREVNYNTDKLIF	TRBV2	TRBJ2-2	CASSLNRGPPNTGELFF	LLDSVQPIARELY	HLA_A0101	B2M	0.13	NA	FALSE	NEG
178	TRAV19	TRAJ24	CVFLPTDSWGKLQF	TRBV6-2	TRBJ2-5	CASNPGTSGEYQETQYF	LLDSVQPIARELY	HLA_A0101	B2M	0.135	NA	FALSE	NEG
179	TRAV12-1	TRAJ4	CVVNRPHKLIF	TRBV20-1	TRBJ2-7	CSARDVGGQGVVGYEQYF	LLDSVQPIARELY	HLA_A0101	B2M	0.0975	NA	FALSE	NEG
180	TRAV8-6	TRAJ56	CAVTLTGANSKLTF	TRBV7-9	TRBJ2-7	CASSPGRHEQYF	LLDSVQPIARELY	HLA_A0101	B2M	0.11	NA	FALSE	NEG
181	TRAV12-1	TRAJ10	CVVASRGGGNKLTF	TRBV19	TRBJ2-7	CASSMTSDYEQYF	LLDSVQPIARELY	HLA_A0101	B2M	0.1325	NA	FALSE	NEG
182	TRAV12-2	TRAJ24	CAVTDSWGKLQF	TRBV27	TRBJ2-7	CASGEVGGPRGYEQYF	LLDSVQPIARELY	HLA_A0101	B2M	0.36	NA	FALSE	NEG
183	TRAV29/DV5	TRAJ47	CAARTYGNKLVF	TRBV4-1	TRBJ1-2	CASSRSPYAYGYTF	LLDSVQPIARELY	HLA_A0101	B2M	0.27	NA	FALSE	NEG
184	TRAV29/DV5	TRAJ28	CAAGLAGAGSYQLTF	TRBV5-6	TRBJ2-7	CASSSATGIYEQYF	LLDSVQPIARELY	HLA_A0101	B2M	0.4525	NA	FALSE	NEG
185	TRAV10	TRAJ34	CVVSVSYNTDKLIF	TRBV3-1	TRBJ2-5	CASSLTGAVLLETQYF	LLDSVQPIARELY	HLA_A0101	B2M	0.14	NA	FALSE	NEG
186	TRAV12-2	TRAJ49	CAVKKQFYF	TRBV6-5	TRBJ2-1	CASSRLAGGNEQFF	LLDSVQPIARELY	HLA_A0101	B2M	0.0725	NA	FALSE	NEG
187	TRAV8-1	TRAJ34	CAVNKYNTDKLIF	TRBV5-6	TRBJ2-7	CASSSGTVTYEQYF	LLDSVQPIARELY	HLA_A0101	B2M	0.26	NA	FALSE	NEG
188	TRAV29/DV5	TRAJ47	CAASPSEYGNKLVF	TRBV11-1	TRBJ2-7	CASSLNRISEGIYEQYF	LLDSVQPIARELY	HLA_A0101	B2M	0.34	NA	FALSE	NEG
189	TRAV14/DV4	TRAJ20	CAMRGVSNDYKLSF	TRBV20-1	TRBJ1-2	CSARMTGNYGYTF	LLDSVQPIARELY	HLA_A0101	B2M	0.0875	NA	FALSE	NEG
190	TRAV38-1	TRAJ56	CAFMKHVNGANSKLTF	TRBV6-6	TRBJ1-2	CASRAYGYTF	LLDSVQPIARELY	HLA_A0101	B2M	0.0875	NA	FALSE	NEG
191	TRAV41	TRAJ32	CAVEALKMNYGGATNKLIF	TRBV5-6	TRBJ2-7	CASSTGDTPYEQYF	LLDSVQPIARELY	HLA_A0101	B2M	0.11	NA	FALSE	NEG
192	TRAV12-1	TRAJ49	CVVKNTGNQFYF	TRBV15	TRBJ2-1	CATRKTGVGDWNEQFF	LLDSVQPIARELY	HLA_A0101	B2M	0.0975	NA	FALSE	NEG
193	TRAV39	TRAJ43	CAVDALNMRF	TRBV5-6	TRBJ2-7	CASSSIPGTTYEQYF	LLDSVQPIARELY	HLA_A0101	B2M	0.1225	NA	FALSE	NEG
194	TRAV12-3	TRAJ32	CAMKKDYGGATNKLIF	TRBV15	TRBJ2-5	CATSRKDRGGLYQETQYF	LLDSVQPIARELY	HLA_A0101	B2M	0.0775	NA	FALSE	NEG
195	TRAV21	TRAJ39	CAVVDAGNMLTF	TRBV7-3	TRBJ2-7	CASSLNPAGSEQYF	LLDSVQPIARELY	HLA_A0101	B2M	0.085	NA	FALSE	NEG
196	TRAV21	TRAJ18	CAVRPADRGSTLGRLYF	TRBV27	TRBJ2-1	CASSQRYNEQFF	LLDSVQPIARELY	HLA_A0101	B2M	0.1275	NA	FALSE	NEG
197	TRAV1-2	TRAJ33	CAVVDSNYQLIW	TRBV20-1	TRBJ2-3	CSARDQERGDTDTQYF	LLDSVQPIARELY	HLA_A0101	B2M	0.085	NA	FALSE	NEG
198	TRAV1-2	TRAJ34	CAVRGSYNTDKLIF	TRBV7-9	TRBJ2-5	CASSFNRGQETQYF	LLDSVQPIARELY	HLA_A0101	B2M	0.1	NA	FALSE	NEG
199	TRAV1-2	TRAJ35	CAVRDLGFGNVLHC	TRBV6-5	TRBJ2-7	CASRGARGRNYEQYF	LLDSVQPIARELY	HLA_A0101	B2M	0.1625	NA	FALSE	NEG
200	TRAV8-6	TRAJ30	CALMGYGKIIF	TRBV24-1	TRBJ2-3	CATSSDREVHTQYF	LLDSVQPIARELY	HLA_A0101	B2M	0.4575	NA	FALSE	NEG
201	TRAV8-2	TRAJ13	CVVSGSGGYQKVTF	TRBV5-1	TRBJ2-5	CASSLGGLVRSQETQYF	LLDSVQPIARELY	HLA_A0101	B2M	0.085	NA	FALSE	NEG
202	TRAV13-1	TRAJ50	CAAGRRTSYDKVIF	TRBV3-1	TRBJ2-2	CASSPSVNTGELFF	LLDSVQPIARELY	HLA_A0101	B2M	0.0725	NA	FALSE	NEG
203	TRAV3	TRAJ40	CAVRDLNSGTYKYIF	TRBV6-1	TRBJ1-2	CASSEAETGDGYTF	LLDSVQPIARELY	HLA_A0101	B2M	0.19	NA	FALSE	NEG
204	TRAV5	TRAJ42	CACRRGSQGNLIF	TRBV5-6	TRBJ2-5	CASSSLWGRETQYF	LLDSVQPIARELY	HLA_A0101	B2M	0.0725	NA	FALSE	NEG
205	TRAV8-2	TRAJ41	CVVRVSNSGYALNF	TRBV19	TRBJ2-7	CASSIMTGYEQYF	LLDSVQPIARELY	HLA_A0101	B2M	0.1725	NA	FALSE	NEG
206	TRAV26-2	TRAJ41	CILRIDSGYALNF	TRBV6-5	TRBJ1-2	CASSYELGSYTF	LLDSVQPIARELY	HLA_A0101	B2M	0.085	NA	FALSE	NEG
207	TRAV41	TRAJ34	CAVRPPNTDKLIF	TRBV27	TRBJ2-3	CASSWLTPESTDTQYF	LLDSVQPIARELY	HLA_A0101	B2M	0.0925	NA	FALSE	NEG
208	TRAV19	TRAJ47	CALSEAWEYGNKLVF	TRBV3-1	TRBJ2-7	CASSQASALYYEQYF	LLDSVQPIARELY	HLA_A0101	B2M	0.1125	NA	FALSE	NEG
209	TRAV21	TRAJ24	CAVPDSWGKLQF	TRBV19	TRBJ2-7	CASSPGQGPYEQYF	LLDSVQPIARELY	HLA_A0101	B2M	0.21	NA	FALSE	NEG
210	TRAV26-2	TRAJ42	CILRGYYGGSQGNLIF	TRBV29-1	TRBJ1-1	CSVAKGAQGNTEAFF	LLDSVQPIARELY	HLA_A0101	B2M	0.475	NA	FALSE	NEG
211	TRAV41	TRAJ49	CAPNTGNQFYF	TRBV5-1	TRBJ1-1	CASSTGGVLNTEAFF	LLDSVQPIARELY	HLA_A0101	B2M	0.1175	NA	FALSE	NEG
212	TRAV22	TRAJ57	CAVEGWKGGSEKLVF	TRBV5-1	TRBJ2-1	CASSSILAEAEGPYNEQFF	LLDSVQPIARELY	HLA_A0101	B2M	0.2475	NA	FALSE	NEG
213	TRAV27	TRAJ52	CAGAAGLGGKLTF	TRBV5-4	TRBJ1-2	CASSLGYSGQYYGYTF	LLDSVQPIARELY	HLA_A0101	B2M	0.085	NA	FALSE	NEG
214	TRAV10	TRAJ12	CVVRGISDSSYKLIF	TRBV27	TRBJ1-1	CASSADGVNTEAFF	LLDSVQPIARELY	HLA_A0101	B2M	0.6575	NA	FALSE	NEG
215	TRAV30	TRAJ48	CGTERGRFGNEKLTF	TRBV30	TRBJ2-1	CAWSTGNGVQFF	LLDSVQPIARELY	HLA_A0101	B2M	0.095	NA	FALSE	NEG
216	TRAV17	TRAJ31	CATDPTGARLMF	TRBV7-9	TRBJ1-2	CASSPIPGLANYGYTF	LLDSVQPIARELY	HLA_A0101	B2M	0.11	NA	FALSE	NEG
217	TRAV21	TRAJ43	CAASNNNDMRF	TRBV13	TRBJ2-7	CASASGQGFHEQYF	LLDSVQPIARELY	HLA_A0101	B2M	0.27	NA	FALSE	NEG
218	TRAV3	TRAJ23	CAVRGTYNQGGKLIF	TRBV13	TRBJ2-7	CASSLLGYEQYF	LLDSVQPIARELY	HLA_A0101	B2M	0.23	NA	FALSE	NEG
219	TRAV27	TRAJ50	CAGARWTSYDKVIF	TRBV5-4	TRBJ2-1	CASSARDPPLDEQFF	LLDSVQPIARELY	HLA_A0101	B2M	0.505	NA	FALSE	NEG
220	TRAV1-2	TRAJ33	CAALDSNYQLIW	TRBV20-1	TRBJ2-5	CSAKGLAGGMTETQASETQYF	LLDSVQPIARELY	HLA_A0101	B2M	0.1225	NA	FALSE	NEG
221	TRAV38-2/DV8	TRAJ43	CAFAYNNNDMRF	TRBV19	TRBJ1-6	CASSIDNRSPLHF	LLDSVQPIARELY	HLA_A0101	B2M	0.2175	NA	FALSE	NEG
222	TRAV29/DV5	TRAJ53	CAAGSGGSNYKLTF	TRBV14	TRBJ2-5	CASSDNDGILADETQYF	LLDSVQPIARELY	HLA_A0101	B2M	0.535	NA	FALSE	NEG
223	TRAV8-3	TRAJ34	CAVGVFYNTDKLIF	TRBV27	TRBJ1-5	CASSLISSNQPQHF	LLDSVQPIARELY	HLA_A0101	B2M	0.1625	NA	FALSE	NEG
224	TRAV19	TRAJ10	CAWGMGGGNKLTF	TRBV20-1	TRBJ2-5	CSAQTGDLLYHETQYF	LLDSVQPIARELY	HLA_A0101	B2M	0.0975	NA	FALSE	NEG
225	TRAV4	TRAJ21	CLVGDMDNFNKFYF	TRBV3-1	TRBJ2-7	CASSPSGGEQYF	LLDSVQPIARELY	HLA_A0101	B2M	0.21	NA	FALSE	NEG
226	TRAV5	TRAJ23	CAEKGGKLIF	TRBV12-4	TRBJ2-1	CASSPSGGPYNEQFF	LLDSVQPIARELY	HLA_A0101	B2M	0.6475	NA	FALSE	NEG
227	TRAV13-1	TRAJ36	CAAEQTGANNLFF	TRBV7-9	TRBJ1-1	CASSLYRAATEAFF	LLDSVQPIARELY	HLA_A0101	B2M	0.615	NA	FALSE	NEG
228	TRAV22	TRAJ32	CAVLPYGGATNKLIF	TRBV2	TRBJ1-5	CASRGAGGRQPQHF	LLDSVQPIARELY	HLA_A0101	B2M	0.12	NA	FALSE	NEG
229	TRAV21	TRAJ21	CAVRPGDNFNKFYF	TRBV3-1	TRBJ2-7	CASSQGGTSVAYEQYF	LLDSVQPIARELY	HLA_A0101	B2M	0.0875	NA	FALSE	NEG
230	TRAV29/DV5	TRAJ34	CAASALTTDKLIF	TRBV10-2	TRBJ2-3	CASSEVLAEDTQYF	LLDSVQPIARELY	HLA_A0101	B2M	0.56	NA	FALSE	NEG
231	TRAV29/DV5	TRAJ52	CAAKVLNAGGTSYGKLTF	TRBV3-1	TRBJ1-2	CASSQEDRGYPYGYTF	LLDSVQPIARELY	HLA_A0101	B2M	0.4375	NA	FALSE	NEG
232	TRAV14/DV4	TRAJ53	CAMRGHSGGSNYKLTF	TRBV20-1	TRBJ1-4	CSGTGLANEKLFF	LLDSVQPIARELY	HLA_A0101	B2M	0.1975	NA	FALSE	NEG
233	TRAV14/DV4	TRAJ48	CAIPNFGNEKLTF	TRBV7-6	TRBJ1-4	CASSLAPGAANEKLFF	LLDSVQPIARELY	HLA_A0101	B2M	0.365	NA	FALSE	NEG
234	TRAV35	TRAJ49	CAGSYGNQFYF	TRBV29-1	TRBJ1-2	CSVEGDRPYGYTF	LLDSVQPIARELY	HLA_A0101	B2M	0.42	NA	FALSE	NEG
235	TRAV21	TRAJ30	CAVDRDDKIIF	TRBV9	TRBJ1-2	CASSVSSAGDYGYTF	LLDSVQPIARELY	HLA_A0101	B2M	0.33	NA	FALSE	NEG
236	TRAV1-2	TRAJ33	CAVVDSNYQLIW	TRBV6-4	TRBJ2-3	CASSDSTSGGAADTQYF	LLDSVQPIARELY	HLA_A0101	B2M	0.12	NA	FALSE	NEG
237	TRAV13-2	TRAJ16	CAENSDGQKLLF	TRBV6-6	TRBJ2-7	CASSYGHGSYEQYF	LLDSVQPIARELY	HLA_A0101	B2M	0.12	NA	FALSE	NEG
238	TRAV9-2	TRAJ4	CALKAGGYNKLIF	TRBV20-1	TRBJ2-5	CSARVGKETQYF	LLDSVQPIARELY	HLA_A0101	B2M	0.06	NA	FALSE	NEG
239	TRAV13-1	TRAJ22	CAAPISSGSARQLTF	TRBV19	TRBJ2-7	CATAGGESLTYEQYF	LLDSVQPIARELY	HLA_A0101	B2M	0.11	NA	FALSE	NEG
240	TRAV21	TRAJ16	CAVFFGFSDGQKLLF	TRBV10-2	TRBJ1-2	CASSPGGVSYTF	LLDSVQPIARELY	HLA_A0101	B2M	0.2025	NA	FALSE	NEG
241	TRAV21	TRAJ48	CAVSRGEKLTF	TRBV2	TRBJ1-1	CARGGTGGTEAFF	LLDSVQPIARELY	HLA_A0101	B2M	0.53	NA	FALSE	NEG
242	TRAV8-2	TRAJ31	CVVSVDFNARLMF	TRBV12-4	TRBJ2-3	CASSLLAGDTDTQYF	LLDSVQPIARELY	HLA_A0101	B2M	0.3875	NA	FALSE	NEG
243	TRAV14/DV4	TRAJ48	CAMRVRSFGNEKLTF	TRBV2	TRBJ2-6	CASSETTETSGGANVLTF	LLDSVQPIARELY	HLA_A0101	B2M	0.1275	NA	FALSE	NEG
244	TRAV17	TRAJ20	CATDANDYKLSF	TRBV12-4	TRBJ1-5	CASRKGANQPQHF	LLDSVQPIARELY	HLA_A0101	B2M	0.15	NA	FALSE	NEG
245	TRAV29/DV5	TRAJ15	CARQAGTALIF	TRBV12-3	TRBJ2-3	CASRRGGDTQYF	LLDSVQPIARELY	HLA_A0101	B2M	0.17	NA	FALSE	NEG
246	TRAV23/DV6	TRAJ45	CAASKGGADGLTF	TRBV11-2	TRBJ2-1	CASSFITSVKFF	LLDSVQPIARELY	HLA_A0101	B2M	0.1375	NA	FALSE	NEG
247	TRAV21	TRAJ52	CAGVNAGGTSYGKLTF	TRBV11-2	TRBJ2-7	CASSFGHRYEQYF	LLDSVQPIARELY	HLA_A0101	B2M	0.315	NA	FALSE	NEG
248	TRAV1-2	TRAJ24	CAVIRSWGKLQF	TRBV5-6	TRBJ2-7	CASSLEGLGSSYEQYF	LLDSVQPIARELY	HLA_A0101	B2M	0.165	NA	FALSE	NEG
249	TRAV26-2	TRAJ46	CILRDWSSGDKLTF	TRBV3-1	TRBJ2-3	CASSRSRDRSTDTQYF	LLDSVQPIARELY	HLA_A0101	B2M	0.2075	NA	FALSE	NEG
250	TRAV13-2	TRAJ32	CAEDPLRPVGGATNKLIF	TRBV30	TRBJ1-2	CAWGIGGSNYGYTF	LLDSVQPIARELY	HLA_A0101	B2M	0.38	NA	FALSE	NEG
251	TRAV17	TRAJ49	CATPNTGNQFYF	TRBV20-1	TRBJ2-3	CSARDCCTDTQYF	LLDSVQPIARELY	HLA_A0101	B2M	0.345	NA	FALSE	NEG
252	TRAV12-3	TRAJ57	CAMTFSQGGSEKLVF	TRBV6-5	TRBJ2-7	CASSLAYLSHEQYF	LLDSVQPIARELY	HLA_A0101	B2M	0.265	NA	FALSE	NEG
253	TRAV24	TRAJ40	CAFLGSGTYKYIF	TRBV19	TRBJ2-5	CASSKRQGSALGTKETQYF	LLDSVQPIARELY	HLA_A0101	B2M	0.09	NA	FALSE	NEG
254	TRAV21	TRAJ31	CAVLRDNARLMF	TRBV28	TRBJ1-5	CASSLGVQGPQHF	LLDSVQPIARELY	HLA_A0101	B2M	0.1975	NA	FALSE	NEG
255	TRAV5	TRAJ37	CADIDGSSNTGKLIF	TRBV5-6	TRBJ2-7	CASSLESGGATSYEQYF	LLDSVQPIARELY	HLA_A0101	B2M	0.16	NA	FALSE	NEG
256	TRAV41	TRAJ48	CAVHGPHISNFGNEKLTF	TRBV12-4	TRBJ2-2	CASSNLGRTNTGELFF	LLDSVQPIARELY	HLA_A0101	B2M	0.53	NA	FALSE	NEG
257	TRAV1-2	TRAJ24	CAVIWSWGKLQF	TRBV14	TRBJ2-7	CASSQEGDLRDEQYF	LLDSVQPIARELY	HLA_A0101	B2M	0.735	NA	FALSE	NEG
258	TRAV25	TRAJ24	CAAGLTDSWGKLQF	TRBV7-2	TRBJ2-7	CASSHGFAYEQYF	LLDSVQPIARELY	HLA_A0101	B2M	0.09	NA	FALSE	NEG
259	TRAV17	TRAJ41	CATDAEDSGYALNF	TRBV7-9	TRBJ2-7	CASSPRDRLEQYF	LLDSVQPIARELY	HLA_A0101	B2M	0.08	NA	FALSE	NEG
260	TRAV10	TRAJ35	CVVTAIGFGNVLHC	TRBV6-5	TRBJ2-1	CASSPDYREQFF	LLDSVQPIARELY	HLA_A0101	B2M	0.2225	NA	FALSE	NEG
261	TRAV5	TRAJ28	CAATGAGSYQLTF	TRBV5-1	TRBJ1-2	CASSSAGGRSYGYTF	LLDSVQPIARELY	HLA_A0101	B2M	0.165	NA	FALSE	NEG
262	TRAV41	TRAJ49	CAVNCHPNTGNQFYF	TRBV10-3	TRBJ1-2	CATNQRPFYGYTF	LLDSVQPIARELY	HLA_A0101	B2M	0.0875	NA	FALSE	NEG
263	TRAV1-2	TRAJ33	CAVRDSNYQLIW	TRBV6-4	TRBJ2-1	CASSDSAGDYNEQFF	LLDSVQPIARELY	HLA_A0101	B2M	0.1625	NA	FALSE	NEG
264	TRAV8-1	TRAJ37	CAVTPVSSNTGKLIF	TRBV7-2	TRBJ2-1	CASAPPLAGFYNEQFF	LLDSVQPIARELY	HLA_A0101	B2M	0.115	NA	FALSE	NEG
265	TRAV22	TRAJ5	CAVEHLRFGTGRRALTF	TRBV7-6	TRBJ2-1	CASTSSPSGSSYNEQFF	LLDSVQPIARELY	HLA_A0101	B2M	0.085	NA	FALSE	NEG
266	TRAV36/DV7	TRAJ24	CAVGTTDSWGKLQF	TRBV12-4	TRBJ2-7	CASSTDRTTAPFSYEQYF	LLDSVQPIARELY	HLA_A0101	B2M	0.41	NA	FALSE	NEG
267	TRAV29/DV5	TRAJ54	CAASSQGAQKLVF	TRBV27	TRBJ2-7	CASSLSLRQGVLSYEQYF	LLDSVQPIARELY	HLA_A0101	B2M	0.18	NA	FALSE	NEG
268	TRAV39	TRAJ31	CAVDMGNARLMF	TRBV7-9	TRBJ1-5	CASRQGNQPQHF	LLDSVQPIARELY	HLA_A0101	B2M	0.0775	NA	FALSE	NEG
269	TRAV4	TRAJ16	CLVGDDRFSDGQKLLF	TRBV9	TRBJ2-2	CASSAAGTDNTGELFF	LLDSVQPIARELY	HLA_A0101	B2M	0.305	NA	FALSE	NEG
270	TRAV8-2	TRAJ30	CALEGDDKIIF	TRBV5-5	TRBJ2-7	CASAATSPLQGWGSEQYF	LLDSVQPIARELY	HLA_A0101	B2M	0.6875	NA	FALSE	NEG
271	TRAV13-2	TRAJ34	CAEIPPYNTDKLIF	TRBV2	TRBJ2-7	CASSPATGSPKEQYF	LLDSVQPIARELY	HLA_A0101	B2M	0.2725	NA	FALSE	NEG
272	TRAV26-2	TRAJ20	CILLEGGYDYKLSF	TRBV12-4	TRBJ1-6	CASSPGDSYNSPLHF	LLDSVQPIARELY	HLA_A0101	B2M	0.1925	NA	FALSE	NEG
273	TRAV24	TRAJ37	CAHGSSNTGKLIF	TRBV18	TRBJ2-1	CASSHLMASYNEQFF	LLDSVQPIARELY	HLA_A0101	B2M	0.12	NA	FALSE	NEG
274	TRAV25	TRAJ22	CAGQVGGSARQLTF	TRBV2	TRBJ2-7	CAISRLVPGSYEQYF	LLDSVQPIARELY	HLA_A0101	B2M	0.125	NA	FALSE	NEG
275	TRAV8-3	TRAJ37	CAVGANLPGKLIF	TRBV6-6	TRBJ1-4	CASSGEGQGVEKLFF	LLDSVQPIARELY	HLA_A0101	B2M	0.145	NA	FALSE	NEG
276	TRAV3	TRAJ16	CAVRVRFSDGQKLLF	TRBV7-8	TRBJ2-3	CASSLAGPPFFGTDTQYF	LLDSVQPIARELY	HLA_A0101	B2M	0.0875	NA	FALSE	NEG
277	TRAV2	TRAJ9	CAVWTEGGFKTIF	TRBV2	TRBJ2-7	CASSEAAGVSYEQYF	LLDSVQPIARELY	HLA_A0101	B2M	0.525	NA	FALSE	NEG
278	TRAV14/DV4	TRAJ18	CAMREYDRGSTLGRLYF	TRBV20-1	TRBJ2-1	CSASDGSSYNEQFF	LLDSVQPIARELY	HLA_A0101	B2M	0.1175	NA	FALSE	NEG
279	TRAV21	TRAJ16	CAVALHSDGQKLLF	TRBV27	TRBJ2-3	CASSLEGWGTDTQYF	LLDSVQPIARELY	HLA_A0101	B2M	0.1775	NA	FALSE	NEG
280	TRAV29/DV5	TRAJ40	CAASEGTSGTYKYIF	TRBV7-9	TRBJ2-7	CASSLEDSYEQYF	LLDSVQPIARELY	HLA_A0101	B2M	0.6525	NA	FALSE	NEG
281	TRAV5	TRAJ26	CAEKANYGQNFVF	TRBV11-2	TRBJ2-1	CASSLEPASGIFPNEQFF	LLDSVQPIARELY	HLA_A0101	B2M	0.1025	NA	FALSE	NEG
282	TRAV24	TRAJ23	CASHNQGGKLIF	TRBV5-1	TRBJ1-5	CASSLGTGGRNQPQHF	LLDSVQPIARELY	HLA_A0101	B2M	0.1275	NA	FALSE	NEG
283	TRAV13-1	TRAJ42	CAATLGGSQGNLIF	TRBV20-1	TRBJ2-1	CSARDLSAPRYEQFF	LLDSVQPIARELY	HLA_A0101	B2M	0.0625	NA	FALSE	NEG
284	TRAV29/DV5	TRAJ10	CAASIAGGGNKLTF	TRBV27	TRBJ1-6	CASGGIGQGNSPLHF	LLDSVQPIARELY	HLA_A0101	B2M	0.1775	NA	FALSE	NEG
285	TRAV29/DV5	TRAJ42	CAASLYYGGSQGNLIF	TRBV30	TRBJ1-1	CAWAMNTEAFF	LLDSVQPIARELY	HLA_A0101	B2M	0.56	NA	FALSE	NEG
286	TRAV34	TRAJ32	CGADTILNLYGGATNKLIF	TRBV2	TRBJ2-1	CASSVSGPYNEQFF	LLDSVQPIARELY	HLA_A0101	B2M	0.345	NA	FALSE	NEG
287	TRAV8-6	TRAJ53	CAVIDSSGGSNYKLTF	TRBV10-3	TRBJ2-3	CAISAYRDNTDTQYF	LLDSVQPIARELY	HLA_A0101	B2M	0.425	NA	FALSE	NEG
288	TRAV3	TRAJ39	CAVRDIWGRAGNMLTF	TRBV13	TRBJ2-1	CASSDRLADRSYNEQFF	LLDSVQPIARELY	HLA_A0101	B2M	0.12	NA	FALSE	NEG
289	TRAV2	TRAJ39	CAVESHNAGNMLTF	TRBV25-1	TRBJ1-1	CASSEWMLSEAFF	LLDSVQPIARELY	HLA_A0101	B2M	0.1925	NA	FALSE	NEG
290	TRAV22	TRAJ56	CAGGTTGANSKLTF	TRBV14	TRBJ1-1	CASSQEWQGEAFF	LLDSVQPIARELY	HLA_A0101	B2M	0.1575	NA	FALSE	NEG
291	TRAV12-1	TRAJ6	CVVNSPGSYIPTF	TRBV9	TRBJ2-5	CASSPQGIRETQYF	LLDSVQPIARELY	HLA_A0101	B2M	0.805	NA	FALSE	NEG
292	TRAV21	TRAJ4	CASMFSGGYNKLIF	TRBV15	TRBJ2-7	CATSRGGGDSSYEQYF	LLDSVQPIARELY	HLA_A0101	B2M	0.455	NA	FALSE	NEG
293	TRAV8-1	TRAJ13	CAVNARGGYQKVTF	TRBV4-2	TRBJ2-3	CASSQEGGEAWDTQYF	LLDSVQPIARELY	HLA_A0101	B2M	0.2075	NA	FALSE	NEG
294	TRAV21	TRAJ26	CAETGYGQNFVF	TRBV7-6	TRBJ2-2	CASSLTKRGATGELFF	LLDSVQPIARELY	HLA_A0101	B2M	0.2525	NA	FALSE	NEG
295	TRAV26-1	TRAJ26	CIVPTFYGQNFVF	TRBV29-1	TRBJ2-5	CSVDRDRGQEETQYF	LLDSVQPIARELY	HLA_A0101	B2M	0.185	NA	FALSE	NEG
296	TRAV19	TRAJ6	CALSVIQAGGSYIPTF	TRBV7-6	TRBJ2-7	CASSLQPGQGNLDEQYF	LLDSVQPIARELY	HLA_A0101	B2M	0.1725	NA	FALSE	NEG
297	TRAV38-2/DV8	TRAJ45	CASIKPGGADGLTF	TRBV7-9	TRBJ1-1	CASSPRPGGVLNTEAFF	LLDSVQPIARELY	HLA_A0101	B2M	0.11	NA	FALSE	NEG
298	TRAV5	TRAJ37	CAEANTGKLIF	TRBV12-4	TRBJ1-5	CASSSRGTGGPQHF	LLDSVQPIARELY	HLA_A0101	B2M	0.3275	NA	FALSE	NEG
299	TRAV10	TRAJ43	CVVTLEDMRF	TRBV18	TRBJ2-7	CASSTGGFYYEQYF	LLDSVQPIARELY	HLA_A0101	B2M	0.19	NA	FALSE	NEG
300	TRAV25	TRAJ28	CAGRYSGAGSYQLTF	TRBV16	TRBJ1-4	CASSQGGADEKLFF	LLDSVQPIARELY	HLA_A0101	B2M	0.105	NA	FALSE	NEG
301	TRAV21	TRAJ41	CAVKWSNSGYALNF	TRBV12-3	TRBJ2-4	CASSLLPGHKNIQYF	LLDSVQPIARELY	HLA_A0101	B2M	0.1175	NA	FALSE	NEG
302	TRAV12-2	TRAJ26	CAVNIYNYGQNFVF	TRBV11-2	TRBJ1-6	CASSLAPGTDGSSPLHF	LLDSVQPIARELY	HLA_A0101	B2M	0.08	NA	FALSE	NEG
303	TRAV12-2	TRAJ11	CAVPNSGYSTLTF	TRBV6-5	TRBJ2-7	CASSGREGKSYEQYF	LLDSVQPIARELY	HLA_A0101	B2M	0.18	NA	FALSE	NEG
304	TRAV12-1	TRAJ13	CVVNPDSGGYQKVTF	TRBV19	TRBJ2-2	CASSTRWGWNTGELFF	LLDSVQPIARELY	HLA_A0101	B2M	0.11	NA	FALSE	NEG
305	TRAV20	TRAJ52	CAVTHAGGTSYGKLTF	TRBV6-5	TRBJ1-2	CASSYRPRESGYTF	LLDSVQPIARELY	HLA_A0101	B2M	0.675	NA	FALSE	NEG
306	TRAV21	TRAJ57	CAVRQGVQGGSEKLVF	TRBV10-1	TRBJ1-2	CASSEFYGHGYTF	LLDSVQPIARELY	HLA_A0101	B2M	0.105	NA	FALSE	NEG
307	TRAV30	TRAJ33	CGTGSMDSNYQLIW	TRBV27	TRBJ2-5	CASSSRDSVQETQYF	LLDSVQPIARELY	HLA_A0101	B2M	0.64	NA	FALSE	NEG
308	TRAV19	TRAJ39	CALSQNNAGNMLTF	TRBV11-2	TRBJ2-3	CASSRTLPDTQYF	LLDSVQPIARELY	HLA_A0101	B2M	0.095	NA	FALSE	NEG
309	TRAV26-2	TRAJ45	CILGYGGGADGLTF	TRBV12-5	TRBJ2-1	CASGSHLWDEQFF	LLDSVQPIARELY	HLA_A0101	B2M	0.17	NA	FALSE	NEG
310	TRAV36/DV7	TRAJ57	CAHFITQGGSEKLVF	TRBV7-8	TRBJ2-5	CASSLRGQGTQYF	LLDSVQPIARELY	HLA_A0101	B2M	0.615	NA	FALSE	NEG
311	TRAV24	TRAJ17	CAWPPPKAAGNKLTF	TRBV4-1	TRBJ2-1	CASSQEFGGKTYNEQFF	LLDSVQPIARELY	HLA_A0101	B2M	0.0625	NA	FALSE	NEG
312	TRAV26-1	TRAJ39	CIVNNAGNMLTF	TRBV29-1	TRBJ1-1	CSIRQTLNTEAFF	LLDSVQPIARELY	HLA_A0101	B2M	0.52	NA	FALSE	NEG
313	TRAV14/DV4	TRAJ42	CAMSFIMNYGGSQGNLIF	TRBV7-6	TRBJ2-3	CASSLVMVGETSRDTDTQYF	LLDSVQPIARELY	HLA_A0101	B2M	0.255	NA	FALSE	NEG
314	TRAV5	TRAJ13	CAEKEGYQKVTF	TRBV19	TRBJ1-6	CATTGTGGGNSPLHF	LLDSVQPIARELY	HLA_A0101	B2M	0.0825	NA	FALSE	NEG
315	TRAV22	TRAJ11	CAGLSYSGYSTLTF	TRBV19	TRBJ1-1	CASSIAGGNTEAFF	LLDSVQPIARELY	HLA_A0101	B2M	0.7375	NA	FALSE	NEG
316	TRAV13-1	TRAJ10	CAARSTGGGNKLTF	TRBV20-1	TRBJ2-1	CSARGTGRPSGAIYNEQFF	LLDSVQPIARELY	HLA_A0101	B2M	0.0575	NA	FALSE	NEG
317	TRAV3	TRAJ20	CAVRDNDYKLSF	TRBV3-1	TRBJ2-7	CASSQLAGGPLSYEQYF	LLDSVQPIARELY	HLA_A0101	B2M	0.44	NA	FALSE	NEG
318	TRAV12-2	TRAJ8	CAVWGFQKLVF	TRBV12-4	TRBJ1-2	CASSQGQGLSGYTF	LLDSVQPIARELY	HLA_A0101	B2M	0.1325	NA	FALSE	NEG
319	TRAV12-1	TRAJ12	CVVNPKDSSYKLIF	TRBV12-5	TRBJ1-1	CASGLPQNTEAFF	LLDSVQPIARELY	HLA_A0101	B2M	0.05	NA	FALSE	NEG
320	TRAV21	TRAJ15	CAPNQAGTALIF	TRBV5-8	TRBJ2-1	CASSHRASYNEQFF	LLDSVQPIARELY	HLA_A0101	B2M	0.24	NA	FALSE	NEG
321	TRAV14/DV4	TRAJ5	CAMTRDTGRRALTF	TRBV9	TRBJ2-7	CASSPESSYEQYF	LLDSVQPIARELY	HLA_A0101	B2M	0.2225	NA	FALSE	NEG
322	TRAV30	TRAJ43	CGTEPRYNNNDMRF	TRBV24-1	TRBJ2-2	CATSDVTSGGLTGELFF	LLDSVQPIARELY	HLA_A0101	B2M	0.2725	NA	FALSE	NEG
323	TRAV19	TRAJ48	CALSEALRGNEKLTF	TRBV2	TRBJ1-5	CASSEGGVRQPQHF	LLDSVQPIARELY	HLA_A0101	B2M	0.15	NA	FALSE	NEG
324	TRAV19	TRAJ17	CALSEAKLTF	TRBV4-2	TRBJ2-1	CASSQLLDGRSGNEQFF	LLDSVQPIARELY	HLA_A0101	B2M	0.1175	NA	FALSE	NEG
325	TRAV14/DV4	TRAJ49	CAMRDLVIGNQFYF	TRBV7-9	TRBJ2-1	CASSLSWGDVVNEQFF	LLDSVQPIARELY	HLA_A0101	B2M	0.11	NA	FALSE	NEG
326	TRAV8-4	TRAJ27	CAVGDNAGKSTF	TRBV5-4	TRBJ2-3	CASSPPKGTDTQYF	LLDSVQPIARELY	HLA_A0101	B2M	0.67	NA	FALSE	NEG
327	TRAV8-2	TRAJ47	CVVSLEYGNKLVF	TRBV29-1	TRBJ2-1	CSVYQPGQVYNEQFF	LLDSVQPIARELY	HLA_A0101	B2M	0.505	NA	FALSE	NEG
328	TRAV26-2	TRAJ40	CILTSGTYKYIF	TRBV7-9	TRBJ2-3	CASSPGYEREAWHTQYF	LLDSVQPIARELY	HLA_A0101	B2M	0.0675	NA	FALSE	NEG
329	TRAV29/DV5	TRAJ30	CAALNGGDDKIIF	TRBV18	TRBJ1-6	CASSPPISPGPYNSPLHF	LLDSVQPIARELY	HLA_A0101	B2M	0.645	NA	FALSE	NEG
330	TRAV8-6	TRAJ29	CAVRSSGNTPLVF	TRBV7-8	TRBJ1-5	CASSSHRGPPSNQPQHF	LLDSVQPIARELY	HLA_A0101	B2M	0.11	NA	FALSE	NEG
331	TRAV39	TRAJ29	CAVVLPSGNTPLVF	TRBV30	TRBJ1-5	CAWSVQSYQPQHF	LLDSVQPIARELY	HLA_A0101	B2M	0.0925	NA	FALSE	NEG
332	TRAV12-1	TRAJ29	CVVNPAILVF	TRBV11-2	TRBJ1-4	CASSLGGASEKLFF	LLDSVQPIARELY	HLA_A0101	B2M	0.155	NA	FALSE	NEG
333	TRAV12-1	TRAJ31	CVVIRPGARLMF	TRBV5-1	TRBJ2-1	CASGTGTGANEQFF	LLDSVQPIARELY	HLA_A0101	B2M	0.1	NA	FALSE	NEG
334	TRAV5	TRAJ34	CAEIPYNTDKLIF	TRBV2	TRBJ2-7	CASSGDDGASYEQYF	LLDSVQPIARELY	HLA_A0101	B2M	0.5375	NA	FALSE	NEG
335	TRAV34	TRAJ28	CGADGGAGSYQLTF	TRBV2	TRBJ2-7	CASGGAHYEQYF	LLDSVQPIARELY	HLA_A0101	B2M	0.2325	NA	FALSE	NEG
336	TRAV14/DV4	TRAJ18	CAMRDFDRGSTLGRLYF	TRBV11-1	TRBJ2-1	CASSTGGSYNEQFF	LLDSVQPIARELY	HLA_A0101	B2M	0.1125	NA	FALSE	NEG
337	TRAV21	TRAJ41	CAVSQLSGYALNF	TRBV18	TRBJ2-7	CASSPSDRAASYEQYF	LLDSVQPIARELY	HLA_A0101	B2M	0.085	NA	FALSE	NEG
338	TRAV12-1	TRAJ4	CVVRGSGGYNKLIF	TRBV6-1	TRBJ1-1	CASSEVAEAFF	LLDSVQPIARELY	HLA_A0101	B2M	0.1025	NA	FALSE	NEG
339	TRAV12-2	TRAJ34	CAVRKLIF	TRBV12-3	TRBJ2-2	CASSAPGDTGELFF	LLDSVQPIARELY	HLA_A0101	B2M	0.1325	NA	FALSE	NEG
340	TRAV41	TRAJ54	CAVNGKRVIIQGAQKLVF	TRBV19	TRBJ1-6	CASSIARDMNSPLHF	LLDSVQPIARELY	HLA_A0101	B2M	0.06	NA	FALSE	NEG
341	TRAV3	TRAJ22	CAVRYARTSGSARQLTF	TRBV4-1	TRBJ2-7	CASSPGGAGPTYEQYF	LLDSVQPIARELY	HLA_A0101	B2M	0.1275	NA	FALSE	NEG
342	TRAV19	TRAJ21	CALRPLYNFNKFYF	TRBV7-6	TRBJ2-7	CASSPRLQVDSYEQYF	LLDSVQPIARELY	HLA_A0101	B2M	0.1175	NA	FALSE	NEG
343	TRAV12-1	TRAJ13	CVVPNSGGYQKVTF	TRBV6-2	TRBJ2-5	CASTIGLAKTQYF	LLDSVQPIARELY	HLA_A0101	B2M	0.1275	NA	FALSE	NEG
344	TRAV13-1	TRAJ48	CAASQTNFGNEKLTF	TRBV15	TRBJ2-3	CATSRALLPDTQYF	LLDSVQPIARELY	HLA_A0101	B2M	0.075	NA	FALSE	NEG
345	TRAV13-1	TRAJ47	CAARYGNKLVF	TRBV7-6	TRBJ2-7	CASSSGLPNPYEQYF	LLDSVQPIARELY	HLA_A0101	B2M	0.11	NA	FALSE	NEG
346	TRAV12-2	TRAJ49	CAVITGNQFYF	TRBV6-5	TRBJ1-2	CASLSQGDGYTF	LLDSVQPIARELY	HLA_A0101	B2M	0.5975	NA	FALSE	NEG
347	TRAV40	TRAJ20	CLLGPSRSNDYKLSF	TRBV20-1	TRBJ2-1	CSARDLISPFTYNEQFF	LLDSVQPIARELY	HLA_A0101	B2M	0.19	NA	FALSE	NEG
348	TRAV41	TRAJ52	CAVSFDAGGTSYGKLTF	TRBV5-1	TRBJ2-1	CASSLPRSSYNEQFF	LLDSVQPIARELY	HLA_A0101	B2M	0.1325	NA	FALSE	NEG
349	TRAV27	TRAJ26	CAGEDNYGQNFVF	TRBV4-1	TRBJ2-7	CASSQEDGSYEQYF	LLDSVQPIARELY	HLA_A0101	B2M	0.2775	NA	FALSE	NEG
350	TRAV19	TRAJ45	CALSEVMYSGGGADGLTF	TRBV27	TRBJ1-1	CASSLGRTNTEAFF	LLDSVQPIARELY	HLA_A0101	B2M	0.25	NA	FALSE	NEG
351	TRAV13-1	TRAJ49	CAASSTGNQFYF	TRBV6-5	TRBJ2-2	CASSAGPSGELFF	LLDSVQPIARELY	HLA_A0101	B2M	0.43	NA	FALSE	NEG
352	TRAV35	TRAJ49	CAGQVRNQFYF	TRBV6-5	TRBJ1-1	CASSSGASTEAFF	LLDSVQPIARELY	HLA_A0101	B2M	0.5475	NA	FALSE	NEG
353	TRAV36/DV7	TRAJ30	CAVEAWDDKIIF	TRBV19	TRBJ2-5	CASSFDREVGTQYF	LLDSVQPIARELY	HLA_A0101	B2M	0.1775	NA	FALSE	NEG
354	TRAV27	TRAJ37	CAGFGSSNTGKLIF	TRBV2	TRBJ2-1	CASIGTENEQFF	LLDSVQPIARELY	HLA_A0101	B2M	0.33	NA	FALSE	NEG
355	TRAV14/DV4	TRAJ37	CAMRGSSNTGKLIF	TRBV11-2	TRBJ1-1	CASSFGQMNTEAFF	LLDSVQPIARELY	HLA_A0101	B2M	0.19	NA	FALSE	NEG
356	TRAV12-3	TRAJ49	CAMSEGNQFYF	TRBV30	TRBJ1-6	CAGGLPGNSPLHF	LLDSVQPIARELY	HLA_A0101	B2M	0.0775	NA	FALSE	NEG
357	TRAV17	TRAJ31	CATDAGARLMF	TRBV10-3	TRBJ2-3	CAISPDRGQADTQYF	LLDSVQPIARELY	HLA_A0101	B2M	0.5875	NA	FALSE	NEG
358	TRAV19	TRAJ30	CALSEAGNDKIIF	TRBV14	TRBJ2-7	CASSQEDTEQYF	LLDSVQPIARELY	HLA_A0101	B2M	0.11	NA	FALSE	NEG
359	TRAV39	TRAJ33	CAVDMDSNYQLIW	TRBV7-3	TRBJ2-3	CASSPGFGQGVLDTQYF	LLDSVQPIARELY	HLA_A0101	B2M	0.1	NA	FALSE	NEG
360	TRAV13-1	TRAJ17	CAPRLIKAAGNKLTF	TRBV15	TRBJ2-7	CATSRGRQADGTSGRGFYEQYF	LLDSVQPIARELY	HLA_A0101	B2M	0.0875	NA	FALSE	NEG
361	TRAV5	TRAJ23	CAEIGGNNQGGKLIF	TRBV6-5	TRBJ1-2	CASSTIGGGAHTF	LLDSVQPIARELY	HLA_A0101	B2M	0.245	NA	FALSE	NEG
362	TRAV8-2	TRAJ49	CVVSDRVGGNQFYF	TRBV12-4	TRBJ2-3	CASSLRVDVPDTQYF	LLDSVQPIARELY	HLA_A0101	B2M	0.215	NA	FALSE	NEG
363	TRAV38-2/DV8	TRAJ39	CAYRSANNAGNMLTF	TRBV7-9	TRBJ2-3	CASSLGFDHTQYF	LLDSVQPIARELY	HLA_A0101	B2M	0.1225	NA	FALSE	NEG
364	TRAV21	TRAJ57	CAVSPQGGSEKLVF	TRBV12-4	TRBJ2-1	CASSYGEDYNEQFF	LLDSVQPIARELY	HLA_A0101	B2M	0.2125	NA	FALSE	NEG
365	TRAV29/DV5	TRAJ32	CAARPVGGATNKLIF	TRBV5-4	TRBJ2-5	CASSLGGGRETQYF	LLDSVQPIARELY	HLA_A0101	B2M	0.1625	NA	FALSE	NEG
366	TRAV12-2	TRAJ6	CAVTGIKSGGSYIPTF	TRBV5-1	TRBJ2-6	CASSFGWGRQENSGANVLTF	LLDSVQPIARELY	HLA_A0101	B2M	0.17	NA	FALSE	NEG
367	TRAV1-2	TRAJ8	CAVRLYTGFQKLVF	TRBV12-5	TRBJ2-1	CASGFLNGQRGGRPYNEQFF	LLDSVQPIARELY	HLA_A0101	B2M	0.1225	NA	FALSE	NEG
368	TRAV29/DV5	TRAJ49	CAASAGNQFYF	TRBV10-2	TRBJ2-5	CASSWVGGRETQYF	LLDSVQPIARELY	HLA_A0101	B2M	0.4325	NA	FALSE	NEG
369	TRAV35	TRAJ33	CAGHHMDSNYQLIW	TRBV15	TRBJ2-7	CATSRGVRGRRHEQYF	LLDSVQPIARELY	HLA_A0101	B2M	0.065	NA	FALSE	NEG
370	TRAV22	TRAJ49	CAVSTGNQFYF	TRBV27	TRBJ2-7	CASLGSGTHEQYF	LLDSVQPIARELY	HLA_A0101	B2M	0.6775	NA	FALSE	NEG
371	TRAV19	TRAJ33	CALSDGSNYQLIW	TRBV19	TRBJ2-5	CASSGLADQETQYF	LLDSVQPIARELY	HLA_A0101	B2M	0.2575	NA	FALSE	NEG
372	TRAV1-2	TRAJ42	CAVRDLGSQGNLIF	TRBV20-1	TRBJ1-2	CSALPQDAEVGYTF	LLDSVQPIARELY	HLA_A0101	B2M	0.5775	NA	FALSE	NEG
373	TRAV21	TRAJ40	CAPTGGTYKYIF	TRBV7-9	TRBJ1-2	CASSFGGGRGDYGYTF	LLDSVQPIARELY	HLA_A0101	B2M	0.0825	NA	FALSE	NEG
374	TRAV5	TRAJ23	CAESIRNQGGKLIF	TRBV7-6	TRBJ1-1	CASSLLRGTTYTEAFF	LLDSVQPIARELY	HLA_A0101	B2M	0.06	NA	FALSE	NEG
375	TRAV35	TRAJ49	CAGLRSNTGNQFYF	TRBV4-1	TRBJ2-3	CASSQDPAGADTQYF	LLDSVQPIARELY	HLA_A0101	B2M	0.1825	NA	FALSE	NEG
376	TRAV3	TRAJ6	CAVRDMGGSYIPTF	TRBV9	TRBJ1-5	CASSVGSGDNQPQHF	LLDSVQPIARELY	HLA_A0101	B2M	0.115	NA	FALSE	NEG
377	TRAV19	TRAJ36	CALSRTGANNLFF	TRBV29-1	TRBJ2-5	CSALGGQGVEKETQYF	LLDSVQPIARELY	HLA_A0101	B2M	0.5175	NA	FALSE	NEG
378	TRAV12-1	TRAJ42	CVVNLAPRGGSQGNLIF	TRBV10-3	TRBJ2-7	CAISDPTGQVPSYEQYF	LLDSVQPIARELY	HLA_A0101	B2M	0.13	NA	FALSE	NEG
379	TRAV14/DV4	TRAJ9	CAMRGINTGGFKTIF	TRBV5-6	TRBJ1-1	CASSLAQDAGNTEAFF	LLDSVQPIARELY	HLA_A0101	B2M	0.105	NA	FALSE	NEG
380	TRAV21	TRAJ49	CAVRVANTGNQFYF	TRBV9	TRBJ1-2	CASSGEGYGYTF	LLDSVQPIARELY	HLA_A0101	B2M	0.6525	NA	FALSE	NEG
381	TRAV13-1	TRAJ11	CAASRGYSTLTF	TRBV20-1	TRBJ2-3	CSATPGGLGSADTQYF	LLDSVQPIARELY	HLA_A0101	B2M	0.06	NA	FALSE	NEG
382	TRAV13-2	TRAJ9	CAENTGGFKTIF	TRBV4-1	TRBJ1-3	CASSQREGVPGNTIYF	LLDSVQPIARELY	HLA_A0101	B2M	0.1525	NA	FALSE	NEG
383	TRAV19	TRAJ39	CALSDNAGNMLTF	TRBV5-6	TRBJ1-5	CASSLGGQPQHF	LLDSVQPIARELY	HLA_A0101	B2M	0.65	NA	FALSE	NEG
384	TRAV12-1	TRAJ48	CVVNSYNFGNEKLTF	TRBV4-1	TRBJ1-1	CASSQDVLGNDAEAFF	LLDSVQPIARELY	HLA_A0101	B2M	0.315	NA	FALSE	NEG
385	TRAV21	TRAJ58	CAVFTGGTSGSRLTF	TRBV12-4	TRBJ2-2	CASSPGLHSTGELFF	LLDSVQPIARELY	HLA_A0101	B2M	0.6075	NA	FALSE	NEG
386	TRAV39	TRAJ42	CAVDMNYGGSQGNLIF	TRBV5-1	TRBJ2-2	CASSPLGREFGTGELFF	LLDSVQPIARELY	HLA_A0101	B2M	0.17	NA	FALSE	NEG
387	TRAV13-2	TRAJ11	CAENIGYSTLTF	TRBV12-4	TRBJ1-5	CASSLVGGQPQHF	LLDSVQPIARELY	HLA_A0101	B2M	0.1925	NA	FALSE	NEG
388	TRAV34	TRAJ40	CGADRTSGTYKYIF	TRBV29-1	TRBJ2-7	CSVEDRDSYEQYF	LLDSVQPIARELY	HLA_A0101	B2M	0.1025	NA	FALSE	NEG
389	TRAV26-2	TRAJ42	CILRDRNYGGSQGNLIF	TRBV4-2	TRBJ1-4	CASSQDLGRLATNEKLFF	LLDSVQPIARELY	HLA_A0101	B2M	0.07	NA	FALSE	NEG
390	TRAV1-2	TRAJ23	CAVRSVYNQGGKLIF	TRBV7-9	TRBJ1-3	CASSLPRGSGNTIYF	LLDSVQPIARELY	HLA_A0101	B2M	0.1875	NA	FALSE	NEG
391	TRAV26-1	TRAJ40	CIVRVASGTYKYIF	TRBV27	TRBJ1-1	CASSSGTYPGAFF	LLDSVQPIARELY	HLA_A0101	B2M	0.1825	NA	FALSE	NEG
392	TRAV26-1	TRAJ22	CFKPSGSARQLTF	TRBV14	TRBJ2-7	CASSQRHGVYEQYF	LLDSVQPIARELY	HLA_A0101	B2M	0.0825	NA	FALSE	NEG
393	TRAV25	TRAJ28	CAGHSPGAGSYQLTF	TRBV6-6	TRBJ1-4	CAVSSGGGDEKLFF	LLDSVQPIARELY	HLA_A0101	B2M	0.1175	NA	FALSE	NEG
394	TRAV2	TRAJ20	CAVGNDYKLSF	TRBV7-9	TRBJ1-2	CASSQDSNYGYTF	LLDSVQPIARELY	HLA_A0101	B2M	0.1675	NA	FALSE	NEG
395	TRAV29/DV5	TRAJ53	CAAKGSNYKLTF	TRBV7-2	TRBJ2-1	CASSPGLAGHNEQFF	LLDSVQPIARELY	HLA_A0101	B2M	0.5625	NA	FALSE	NEG
396	TRAV36/DV7	TRAJ26	CAASFYGQNFVF	TRBV12-4	TRBJ1-5	CASSLTPGGEQPQHF	LLDSVQPIARELY	HLA_A0101	B2M	0.165	NA	FALSE	NEG
397	TRAV13-1	TRAJ53	CAASGGSNYKLTF	TRBV6-5	TRBJ2-1	CASSQGRAGEQFF	LLDSVQPIARELY	HLA_A0101	B2M	0.115	NA	FALSE	NEG
398	TRAV21	TRAJ31	CAVRNNNARLMF	TRBV5-1	TRBJ2-3	CASSLRQLAGTKTDTQYF	LLDSVQPIARELY	HLA_A0101	B2M	0.17	NA	FALSE	NEG
399	TRAV1-1	TRAJ12	CALTVDSSYKLIF	TRBV15	TRBJ2-1	CATSARTGGADEQFF	LLDSVQPIARELY	HLA_A0101	B2M	0.5575	NA	FALSE	NEG
400	TRAV21	TRAJ34	CAVNGDKLIF	TRBV12-3	TRBJ2-7	CASTASVSYEQYF	LLDSVQPIARELY	HLA_A0101	B2M	0.4575	NA	FALSE	NEG
401	TRAV38-1	TRAJ57	CASYHWEGGSEKLVF	TRBV3-1	TRBJ2-1	CASSLDNGNEQFF	LLDSVQPIARELY	HLA_A0101	B2M	0.17	NA	FALSE	NEG
402	TRAV12-1	TRAJ47	CVVNSMEYGNKLVF	TRBV27	TRBJ2-7	CASSTLGGGEYF	LLDSVQPIARELY	HLA_A0101	B2M	0.17	NA	FALSE	NEG
403	TRAV38-2/DV8	TRAJ32	CAYRSKKDYGGATNKLIF	TRBV28	TRBJ2-1	CASSRILAGGGNEQFF	LLDSVQPIARELY	HLA_A0101	B2M	0.1	NA	FALSE	NEG
404	TRAV17	TRAJ20	CATESSNDYKLSF	TRBV4-1	TRBJ2-7	CASSQDRWGYEQYF	LLDSVQPIARELY	HLA_A0101	B2M	0.5375	NA	FALSE	NEG
405	TRAV12-3	TRAJ26	CAMSALNNYGQNFVF	TRBV27	TRBJ2-5	CASSLSPGLARETQYF	LLDSVQPIARELY	HLA_A0101	B2M	0.1325	NA	FALSE	NEG
406	TRAV24	TRAJ27	CAFTNTNAGKSTF	TRBV12-3	TRBJ2-1	CASKRGPNYNEQFF	LLDSVQPIARELY	HLA_A0101	B2M	0.125	NA	FALSE	NEG
407	TRAV1-2	TRAJ18	CAVTRRGSTLGRLYF	TRBV5-1	TRBJ2-7	CASRQGVDSYEQYF	LLDSVQPIARELY	HLA_A0101	B2M	0.0775	NA	FALSE	NEG
408	TRAV17	TRAJ56	CATGYTGANSKLTF	TRBV12-4	TRBJ1-1	CASSSSGGGYTEAFF	LLDSVQPIARELY	HLA_A0101	B2M	0.355	NA	FALSE	NEG
409	TRAV12-2	TRAJ52	CAVNAGGTSYGKLTF	TRBV6-1	TRBJ1-1	CASTWLLNTEAFF	LLDSVQPIARELY	HLA_A0101	B2M	0.1075	NA	FALSE	NEG
410	TRAV27	TRAJ20	CAGEDVDYKLSF	TRBV10-3	TRBJ2-7	CAISAEGRFPYEQYF	LLDSVQPIARELY	HLA_A0101	B2M	0.275	NA	FALSE	NEG
411	TRAV38-2/DV8	TRAJ48	CAYISNFGNEKLTF	TRBV9	TRBJ2-5	CASSALGTSKTQYF	LLDSVQPIARELY	HLA_A0101	B2M	0.1225	NA	FALSE	NEG
412	TRAV9-2	TRAJ57	CALYQGGSEKLVF	TRBV7-3	TRBJ2-3	CASSLLAGGTDTQYF	LLDSVQPIARELY	HLA_A0101	B2M	0.15	NA	FALSE	NEG
413	TRAV17	TRAJ50	CAGTSYDKVIF	TRBV12-4	TRBJ2-1	CASSSESRSRNEQFF	LLDSVQPIARELY	HLA_A0101	B2M	0.6675	NA	FALSE	NEG
414	TRAV1-2	TRAJ32	CAGYGGATNKLIF	TRBV2	TRBJ2-7	CASSEGTSSPYEQYF	LLDSVQPIARELY	HLA_A0101	B2M	0.26	NA	FALSE	NEG
415	TRAV38-2/DV8	TRAJ31	CAHIGGNARLMF	TRBV5-6	TRBJ2-5	CASSSGTVYQETQYF	LLDSVQPIARELY	HLA_A0101	B2M	0.22	NA	FALSE	NEG
416	TRAV27	TRAJ29	CAGAQWYSGNTPLVF	TRBV9	TRBJ2-7	CASSVQGWDEQYF	LLDSVQPIARELY	HLA_A0101	B2M	0.1725	NA	FALSE	NEG
417	TRAV13-1	TRAJ30	CAASIRQRDDKIIF	TRBV5-6	TRBJ2-7	CASSLAPGQRLREQYF	LLDSVQPIARELY	HLA_A0101	B2M	0.11	NA	FALSE	NEG
418	TRAV21	TRAJ23	CAVGGGLGNQGGKLIF	TRBV5-1	TRBJ2-1	CASSSFDPAGNEQFF	LLDSVQPIARELY	HLA_A0101	B2M	0.1925	NA	FALSE	NEG
419	TRAV17	TRAJ48	CATDEGGISNFGNEKLTF	TRBV4-1	TRBJ2-5	CASSQGHFAGARETQYF	LLDSVQPIARELY	HLA_A0101	B2M	0.0825	NA	FALSE	NEG
420	TRAV41	TRAJ42	CAVKNYGGSQGNLIF	TRBV2	TRBJ2-5	CASNGDREETQYF	LLDSVQPIARELY	HLA_A0101	B2M	0.3675	NA	FALSE	NEG
421	TRAV12-1	TRAJ26	CVVNMRDYGQNFVF	TRBV9	TRBJ2-2	CASSVVLNTGELFF	LLDSVQPIARELY	HLA_A0101	B2M	0.1	NA	FALSE	NEG
422	TRAV12-2	TRAJ34	CAVNQVYNTDKLIF	TRBV11-3	TRBJ2-2	CASSLSSGPNTGELFF	LLDSVQPIARELY	HLA_A0101	B2M	0.155	NA	FALSE	NEG
423	TRAV1-2	TRAJ17	CAVRSLKAAGNKLTF	TRBV5-4	TRBJ1-1	CASSLEGLSRNTEAFF	LLDSVQPIARELY	HLA_A0101	B2M	0.0825	NA	FALSE	NEG
424	TRAV1-2	TRAJ35	CAVRDFNIGFGNVLHC	TRBV19	TRBJ2-7	CASSGRDREGEQYF	LLDSVQPIARELY	HLA_A0101	B2M	0.4725	NA	FALSE	NEG
425	TRAV4	TRAJ9	CLARPFKTIF	TRBV3-1	TRBJ1-6	CASSQFPPLGTVYSPLHF	LLDSVQPIARELY	HLA_A0101	B2M	0.065	NA	FALSE	NEG
426	TRAV8-2	TRAJ39	CVVSDLLRHNAGNMLTF	TRBV27	TRBJ2-5	CASSLLPPGETQYF	LLDSVQPIARELY	HLA_A0101	B2M	0.3	NA	FALSE	NEG
427	TRAV1-1	TRAJ12	CAVRDRQRRDSSYKLIF	TRBV6-5	TRBJ2-7	CASKGQLSYEQYF	LLDSVQPIARELY	HLA_A0101	B2M	0.07	NA	FALSE	NEG
428	TRAV8-1	TRAJ8	CAVTTGFQKLVF	TRBV28	TRBJ1-1	CASSSHLQVNTEAFF	LLDSVQPIARELY	HLA_A0101	B2M	0.48	NA	FALSE	NEG
429	TRAV12-1	TRAJ23	CVVNLGKLIF	TRBV5-5	TRBJ2-7	CASSSTGDLTYEQYF	LLDSVQPIARELY	HLA_A0101	B2M	0.1325	NA	FALSE	NEG
430	TRAV21	TRAJ40	CAVTGGTYKYIF	TRBV12-3	TRBJ2-3	CASTSSGAPDTQYF	LLDSVQPIARELY	HLA_A0101	B2M	0.4825	NA	FALSE	NEG
431	TRAV24	TRAJ18	CALDRGSTLGRLYF	TRBV7-6	TRBJ2-2	CASSSGAGAAGELFF	LLDSVQPIARELY	HLA_A0101	B2M	0.1825	NA	FALSE	NEG
432	TRAV27	TRAJ26	CAGASNYGQNFVF	TRBV19	TRBJ1-5	CASSISRQGYSNQPQHF	LLDSVQPIARELY	HLA_A0101	B2M	0.09	NA	FALSE	NEG
433	TRAV38-1	TRAJ40	CAFIISGTYKYIF	TRBV7-8	TRBJ2-1	CASSFRLSSSYNEQFF	LLDSVQPIARELY	HLA_A0101	B2M	0.1025	NA	FALSE	NEG
434	TRAV13-1	TRAJ36	CAASRPGANNLFF	TRBV19	TRBJ2-7	CASSPGTSGGYEQYF	LLDSVQPIARELY	HLA_A0101	B2M	0.18	NA	FALSE	NEG
435	TRAV25	TRAJ24	CAGLTTDSWGKLQF	TRBV20-1	TRBJ2-7	CSATGLALSYEQYF	LLDSVQPIARELY	HLA_A0101	B2M	0.2	NA	FALSE	NEG
436	TRAV13-1	TRAJ48	CAAGFGNEKLTF	TRBV2	TRBJ2-5	CARAQDSQETQYF	LLDSVQPIARELY	HLA_A0101	B2M	0.3225	NA	FALSE	NEG
437	TRAV29/DV5	TRAJ15	CAARKQAGTALIF	TRBV5-6	TRBJ2-1	CASRAGINLNEQFF	LLDSVQPIARELY	HLA_A0101	B2M	0.6175	NA	FALSE	NEG
438	TRAV8-6	TRAJ34	CAVSVYNTDKLIF	TRBV11-2	TRBJ2-7	CASSLPSGRVQEQYF	LLDSVQPIARELY	HLA_A0101	B2M	0.105	NA	FALSE	NEG
439	TRAV5	TRAJ40	CAESMTASGTYKYIF	TRBV6-5	TRBJ2-7	CASSQFRGYEQYF	LLDSVQPIARELY	HLA_A0101	B2M	0.1	NA	FALSE	NEG
440	TRAV1-2	TRAJ33	CAVADSNYQLIW	TRBV6-1	TRBJ2-3	CASNSLAGGTDTQYF	LLDSVQPIARELY	HLA_A0101	B2M	0.115	NA	FALSE	NEG
441	TRAV8-2	TRAJ47	CVVSDKEYGNKLVF	TRBV12-4	TRBJ1-3	CASSPQGYGNTIYF	LLDSVQPIARELY	HLA_A0101	B2M	0.355	NA	FALSE	NEG
442	TRAV17	TRAJ22	CATDGGSARQLTF	TRBV27	TRBJ1-3	CASSPTSDRGSGNTIYF	LLDSVQPIARELY	HLA_A0101	B2M	0.1975	NA	FALSE	NEG
443	TRAV6	TRAJ9	CALNTGGFKTIF	TRBV7-9	TRBJ2-7	CASSLTGLGGNYEQYF	LLDSVQPIARELY	HLA_A0101	B2M	0.1175	NA	FALSE	NEG
444	TRAV1-2	TRAJ33	CAVMDSNYQLIW	TRBV15	TRBJ1-2	CATSRGDTQADGYTF	LLDSVQPIARELY	HLA_A0101	B2M	0.1525	NA	FALSE	NEG
445	TRAV6	TRAJ41	CALSNSGYALNF	TRBV27	TRBJ2-3	CASSFARGSTDTQYF	LLDSVQPIARELY	HLA_A0101	B2M	0.1025	NA	FALSE	NEG
446	TRAV19	TRAJ24	CALSEPTTDSWGKLQF	TRBV27	TRBJ1-2	CASSLHSDYGYTF	LLDSVQPIARELY	HLA_A0101	B2M	0.1725	NA	FALSE	NEG
447	TRAV26-2	TRAJ48	CILRGISNFGNEKLTF	TRBV5-4	TRBJ2-7	CASSLARGQGPYEQYF	LLDSVQPIARELY	HLA_A0101	B2M	0.1075	NA	FALSE	NEG
448	TRAV8-2	TRAJ13	CVVSDQPGGYQKVTF	TRBV9	TRBJ2-3	CASSVDEYGTDTQYF	LLDSVQPIARELY	HLA_A0101	B2M	0.52	NA	FALSE	NEG
449	TRAV21	TRAJ26	CAVRNYGQNFVF	TRBV6-1	TRBJ2-7	CASSEQWPPTYEQYF	LLDSVQPIARELY	HLA_A0101	B2M	0.0875	NA	FALSE	NEG
450	TRAV24	TRAJ16	CAPFRGQKLLF	TRBV5-6	TRBJ1-6	CASSLESSYNSPLHF	LLDSVQPIARELY	HLA_A0101	B2M	0.2425	NA	FALSE	NEG
451	TRAV21	TRAJ56	CAVSDPGANSKLTF	TRBV20-1	TRBJ1-1	CSAREAGEIWLLNTEAFF	LLDSVQPIARELY	HLA_A0101	B2M	0.1275	NA	FALSE	NEG
452	TRAV38-1	TRAJ53	CAFMKQSGGSNYKLTF	TRBV12-5	TRBJ2-7	CASGYRRSYEQYF	LLDSVQPIARELY	HLA_A0101	B2M	0.07	NA	FALSE	NEG
453	TRAV12-1	TRAJ21	CVVNMYNFNKFYF	TRBV3-1	TRBJ2-1	CASSQPILNSGTGGAYEQFF	LLDSVQPIARELY	HLA_A0101	B2M	0.085	NA	FALSE	NEG
454	TRAV12-1	TRAJ12	CVVNPMDSSYKLIF	TRBV5-4	TRBJ1-1	CASSLGGEDTEAFF	LLDSVQPIARELY	HLA_A0101	B2M	0.235	NA	FALSE	NEG
455	TRAV13-2	TRAJ32	CAENGYGGATNKLIF	TRBV6-5	TRBJ2-7	CASSHLSGTGPSVYEQYF	LLDSVQPIARELY	HLA_A0101	B2M	0.145	NA	FALSE	NEG
456	TRAV5	TRAJ29	CAETVSGNTPLVF	TRBV4-1	TRBJ2-7	CASSQDPGHAYEQYF	LLDSVQPIARELY	HLA_A0101	B2M	0.1425	NA	FALSE	NEG
457	TRAV29/DV5	TRAJ34	CAASEGDKLIF	TRBV6-5	TRBJ2-3	CASSYRDSADTQYF	LLDSVQPIARELY	HLA_A0101	B2M	0.31	NA	FALSE	NEG
458	TRAV12-1	TRAJ12	CVVTAMDSSYKLIF	TRBV5-1	TRBJ2-7	CASSDRVGEQYF	LLDSVQPIARELY	HLA_A0101	B2M	0.2375	NA	FALSE	NEG
459	TRAV29/DV5	TRAJ24	CAALWDLTTDSWGKLQF	TRBV6-2	TRBJ1-1	CASSPWTGENTEAFF	LLDSVQPIARELY	HLA_A0101	B2M	0.525	NA	FALSE	NEG
460	TRAV6	TRAJ40	CAYSAGTYKYIF	TRBV5-1	TRBJ1-2	CASSLDINYGYTF	LLDSVQPIARELY	HLA_A0101	B2M	0.1675	NA	FALSE	NEG
461	TRAV29/DV5	TRAJ47	CAASEGGNKLVF	TRBV6-2	TRBJ2-2	CASQGGPELFF	LLDSVQPIARELY	HLA_A0101	B2M	0.69	NA	FALSE	NEG
462	TRAV17	TRAJ26	CATDRDYGQNFVF	TRBV2	TRBJ1-4	CASSEAHPTALRTNEKLFF	LLDSVQPIARELY	HLA_A0101	B2M	0.64	NA	FALSE	NEG
463	TRAV17	TRAJ58	CATTSGSRLTF	TRBV4-1	TRBJ2-7	CASSQERFPSYEQYF	LLDSVQPIARELY	HLA_A0101	B2M	0.0675	NA	FALSE	NEG
464	TRAV29/DV5	TRAJ48	CAASESFGNEKLTF	TRBV5-6	TRBJ1-1	CASSLAWADGWNTEAFF	LLDSVQPIARELY	HLA_A0101	B2M	0.65	NA	FALSE	NEG
465	TRAV1-2	TRAJ10	CAVRDEVTGGGNKLTF	TRBV5-4	TRBJ2-7	CASSPFRAEDYEQYF	LLDSVQPIARELY	HLA_A0101	B2M	0.225	NA	FALSE	NEG
466	TRAV12-2	TRAJ22	CAVSGSARQLTF	TRBV7-3	TRBJ2-7	CASSLMGEGHEQYF	LLDSVQPIARELY	HLA_A0101	B2M	0.1175	NA	FALSE	NEG
467	TRAV39	TRAJ33	CAVDSNYQLIW	TRBV6-5	TRBJ2-7	CASSYADYSYEQYF	LLDSVQPIARELY	HLA_A0101	B2M	0.1275	NA	FALSE	NEG
468	TRAV8-4	TRAJ28	CAVMKSGAGSYQLTF	TRBV7-9	TRBJ1-1	CASSSGTGGNTEAFF	LLDSVQPIARELY	HLA_A0101	B2M	0.0775	NA	FALSE	NEG
469	TRAV41	TRAJ53	CAVEDGSNYKLTF	TRBV7-9	TRBJ2-3	CASSLEARTSGGTDTQYF	LLDSVQPIARELY	HLA_A0101	B2M	0.6725	NA	FALSE	NEG
470	TRAV1-2	TRAJ32	CAVRDENGATNKLIF	TRBV4-1	TRBJ2-2	CASSQGVGFNTGELFF	LLDSVQPIARELY	HLA_A0101	B2M	0.415	NA	FALSE	NEG
471	TRAV9-2	TRAJ53	CALNSGGSNYKLTF	TRBV4-1	TRBJ1-1	CASSQDYREYTEAFF	LLDSVQPIARELY	HLA_A0101	B2M	0.1675	NA	FALSE	NEG
472	TRAV39	TRAJ44	CAVDTLPGHTGTASKLTF	TRBV27	TRBJ2-7	CASQTSGGSYEQYF	LLDSVQPIARELY	HLA_A0101	B2M	0.0975	NA	FALSE	NEG
473	TRAV38-2/DV8	TRAJ47	CAYRTPEYGNKLVF	TRBV3-1	TRBJ2-5	CASSHQLAQRGAQYF	LLDSVQPIARELY	HLA_A0101	B2M	0.1425	NA	FALSE	NEG
474	TRAV12-3	TRAJ21	CAMQGFNKFYF	TRBV27	TRBJ2-4	CASTLGDIQYF	LLDSVQPIARELY	HLA_A0101	B2M	0.735	NA	FALSE	NEG
475	TRAV5	TRAJ42	CAEKERYYGGSQGNLIF	TRBV19	TRBJ1-6	CASSIGKLRADQPSGSPLHF	LLDSVQPIARELY	HLA_A0101	B2M	0.0775	NA	FALSE	NEG
476	TRAV19	TRAJ42	CALSEAGGGSQGNLIF	TRBV19	TRBJ2-7	CASSSGAGAYEQYF	LLDSVQPIARELY	HLA_A0101	B2M	0.7	NA	FALSE	NEG
477	TRAV21	TRAJ52	CAVLDAGGTSYGKLTF	TRBV27	TRBJ2-1	CASSFGRGNEQFF	LLDSVQPIARELY	HLA_A0101	B2M	0.16	NA	FALSE	NEG
478	TRAV1-2	TRAJ31	CAVRDMGNARLMF	TRBV19	TRBJ2-1	CASSTGRDGTLF	LLDSVQPIARELY	HLA_A0101	B2M	0.3075	NA	FALSE	NEG
479	TRAV13-2	TRAJ45	CAERVGGADGLTF	TRBV4-2	TRBJ2-1	CASSRRTGRDYNEQFF	LLDSVQPIARELY	HLA_A0101	B2M	0.065	NA	FALSE	NEG
480	TRAV25	TRAJ21	CAGYNFNKFYF	TRBV27	TRBJ2-1	CASSQGGEQFF	LLDSVQPIARELY	HLA_A0101	B2M	0.7075	NA	FALSE	NEG
481	TRAV41	TRAJ53	CAALNSGGSNYKLTF	TRBV2	TRBJ2-1	CASSYNNEQFF	LLDSVQPIARELY	HLA_A0101	B2M	0.3725	NA	FALSE	NEG
482	TRAV2	TRAJ34	CAVEENTDKLIF	TRBV25-1	TRBJ2-7	CASSEYSSYEQYF	LLDSVQPIARELY	HLA_A0101	B2M	0.215	NA	FALSE	NEG
483	TRAV24	TRAJ8	CASGFQKLVF	TRBV12-4	TRBJ2-7	CASSLLSVLAYEQYF	LLDSVQPIARELY	HLA_A0101	B2M	0.17	NA	FALSE	NEG
484	TRAV25	TRAJ40	CAGVTSGTYKYIF	TRBV12-3	TRBJ1-2	CASLMGQGHLYGYTF	LLDSVQPIARELY	HLA_A0101	B2M	0.2075	NA	FALSE	NEG
485	TRAV1-2	TRAJ3	CAVRDRGSSASKIIF	TRBV27	TRBJ2-1	CASSLWAGENEQFF	LLDSVQPIARELY	HLA_A0101	B2M	0.23	NA	FALSE	NEG
486	TRAV10	TRAJ18	CVVNRGSTLGRLYF	TRBV12-4	TRBJ2-2	CASWDPIQNTGELFF	LLDSVQPIARELY	HLA_A0101	B2M	0.3425	NA	FALSE	NEG
487	TRAV12-2	TRAJ13	CAAHSGGYQKVTF	TRBV7-8	TRBJ1-6	CASSLGGAGSPLHF	LLDSVQPIARELY	HLA_A0101	B2M	0.375	NA	FALSE	NEG
488	TRAV12-2	TRAJ47	CAVKKYGNKLVF	TRBV27	TRBJ2-7	CASSLRGTYEQYF	LLDSVQPIARELY	HLA_A0101	B2M	0.125	NA	FALSE	NEG
489	TRAV41	TRAJ45	CAVKEPGGGADGLTF	TRBV7-9	TRBJ2-1	CASSWGGYYNEQFF	LLDSVQPIARELY	HLA_A0101	B2M	0.145	NA	FALSE	NEG
490	TRAV8-1	TRAJ8	CAVRNTGFQKLVF	TRBV5-6	TRBJ2-1	CASSLEGQGAYNEQFF	LLDSVQPIARELY	HLA_A0101	B2M	0.13	NA	FALSE	NEG
491	TRAV8-3	TRAJ48	CAVGPISNFGNEKLTF	TRBV2	TRBJ1-2	CASSVSVNGYTF	LLDSVQPIARELY	HLA_A0101	B2M	0.1675	NA	FALSE	NEG
492	TRAV13-2	TRAJ49	CAVPYTGNQFYF	TRBV7-2	TRBJ2-7	CASSLVGGGEYEQYF	LLDSVQPIARELY	HLA_A0101	B2M	0.0975	NA	FALSE	NEG
493	TRAV26-2	TRAJ12	CILRDWMDSSYKLIF	TRBV7-2	TRBJ1-4	CASSQVGLYSANEKLFF	LLDSVQPIARELY	HLA_A0101	B2M	0.1225	NA	FALSE	NEG
494	TRAV30	TRAJ47	CGTGVWGNKLVF	TRBV27	TRBJ2-7	CASSLGLAYEQYF	LLDSVQPIARELY	HLA_A0101	B2M	0.6725	NA	FALSE	NEG
495	TRAV21	TRAJ48	CATLTPGFGNEKLTF	TRBV5-4	TRBJ1-6	CASSLANSPLHF	LLDSVQPIARELY	HLA_A0101	B2M	0.4175	NA	FALSE	NEG
496	TRAV36/DV7	TRAJ54	CAVGEGAQKLVF	TRBV30	TRBJ1-2	CAWSVRGRASYGYTF	LLDSVQPIARELY	HLA_A0101	B2M	0.1225	NA	FALSE	NEG
497	TRAV29/DV5	TRAJ24	CAAIDRTDSWGKLQF	TRBV27	TRBJ1-1	CASSLSNTLNTEAFF	LLDSVQPIARELY	HLA_A0101	B2M	0.2225	NA	FALSE	NEG
498	TRAV39	TRAJ49	CAVGPAGNQFYF	TRBV6-5	TRBJ1-2	CASSYSADANYGYTF	LLDSVQPIARELY	HLA_A0101	B2M	0.315	NA	FALSE	NEG
499	TRAV41	TRAJ34	CAVRGVHTDKLIF	TRBV9	TRBJ2-7	CASSPWDRNYEQYF	LLDSVQPIARELY	HLA_A0101	B2M	0.09	NA	FALSE	NEG
500	TRAV17	TRAJ20	CATDAGNDYKLSF	TRBV5-1	TRBJ2-7	CASSLGTGSYEQYF	LLDSVQPIARELY	HLA_A0101	B2M	0.59	NA	FALSE	NEG
501	TRAV12-2	TRAJ23	CAEQGGKLIF	TRBV16	TRBJ2-7	CASSSVEGGAYEQYF	LLDSVQPIARELY	HLA_A0101	B2M	0.1175	NA	FALSE	NEG
502	TRAV1-2	TRAJ31	CAVRALRARLMF	TRBV10-1	TRBJ1-2	CASSPRDRGPQGYTF	LLDSVQPIARELY	HLA_A0101	B2M	0.09	NA	FALSE	NEG
503	TRAV19	TRAJ23	CALSEWDYNQGGKLIF	TRBV7-6	TRBJ2-7	CASSSGLAGGQNF	LLDSVQPIARELY	HLA_A0101	B2M	0.445	NA	FALSE	NEG
504	TRAV13-1	TRAJ48	CAASLPIISNFGNEKLTF	TRBV7-9	TRBJ1-1	CASSWGGNTEAFF	LLDSVQPIARELY	HLA_A0101	B2M	0.0725	NA	FALSE	NEG
505	TRAV1-2	TRAJ33	CAVRMDSNYQLIW	TRBV20-1	TRBJ1-2	CSAKAGDSYGYTF	LLDSVQPIARELY	HLA_A0101	B2M	0.12	NA	FALSE	NEG
506	TRAV29/DV5	TRAJ41	CAASATNSGYALNF	TRBV6-5	TRBJ2-5	CASTPLQGGAETQYF	LLDSVQPIARELY	HLA_A0101	B2M	0.2525	NA	FALSE	NEG
507	TRAV9-2	TRAJ10	CAQGGLILTGGGNKLTF	TRBV19	TRBJ1-2	CASSIDLDRPSEGYTF	LLDSVQPIARELY	HLA_A0101	B2M	0.23	NA	FALSE	NEG
508	TRAV22	TRAJ44	CAVEGWTGTASKLTF	TRBV6-4	TRBJ2-1	CASSDSGFDEQFF	LLDSVQPIARELY	HLA_A0101	B2M	0.2025	NA	FALSE	NEG
509	TRAV21	TRAJ32	CAVGNYGGATNKLIF	TRBV6-4	TRBJ1-1	CASSAGQGRTEAFF	LLDSVQPIARELY	HLA_A0101	B2M	0.07	NA	FALSE	NEG
510	TRAV12-1	TRAJ29	CVVNMPDTPLVF	TRBV7-9	TRBJ1-5	CASSEGGSNQPQHF	LLDSVQPIARELY	HLA_A0101	B2M	0.1525	NA	FALSE	NEG
511	TRAV19	TRAJ29	CALSVLEGNTPLVF	TRBV9	TRBJ1-1	CASSVGAGGVPDTEAFF	LLDSVQPIARELY	HLA_A0101	B2M	0.185	NA	FALSE	NEG
512	TRAV1-2	TRAJ33	CAVVDSNYQLIW	TRBV6-4	TRBJ2-1	CASSESGTSSYNEQFF	LLDSVQPIARELY	HLA_A0101	B2M	0.08	NA	FALSE	NEG
513	TRAV12-2	TRAJ49	CAVKLVTAGNQFYF	TRBV5-5	TRBJ1-2	CASSFPARGAYGYTF	LLDSVQPIARELY	HLA_A0101	B2M	0.07	NA	FALSE	NEG
514	TRAV41	TRAJ45	CAVEGGGADGLTF	TRBV7-6	TRBJ1-1	CASSSSKLEAFF	LLDSVQPIARELY	HLA_A0101	B2M	0.165	NA	FALSE	NEG
515	TRAV3	TRAJ34	CAVRGYTDKLIF	TRBV13	TRBJ2-7	CASRNIGAQEDEQYF	LLDSVQPIARELY	HLA_A0101	B2M	0.175	NA	FALSE	NEG
516	TRAV38-2/DV8	TRAJ41	CACLSNSGYALNF	TRBV7-9	TRBJ2-1	CASSSMGRGYNEQFF	LLDSVQPIARELY	HLA_A0101	B2M	0.195	NA	FALSE	NEG
517	TRAV38-2/DV8	TRAJ48	CAYRSARSNFGNEKLTF	TRBV19	TRBJ1-4	CASSDHPFPGRTQEKLFF	LLDSVQPIARELY	HLA_A0101	B2M	0.0825	NA	FALSE	NEG
518	TRAV21	TRAJ48	CAVLTPDFGNEKLTF	TRBV7-8	TRBJ1-1	CASSSSLNTEAFF	LLDSVQPIARELY	HLA_A0101	B2M	0.1875	NA	FALSE	NEG
519	TRAV19	TRAJ30	CALSQHSMNRDDKIIF	TRBV20-1	TRBJ2-1	CSARDRGRISYNEQFF	LLDSVQPIARELY	HLA_A0101	B2M	0.105	NA	FALSE	NEG
520	TRAV8-1	TRAJ23	CAVNDFYNQGGKLIF	TRBV7-9	TRBJ1-1	CASSLEPQGTLNTEAFF	LLDSVQPIARELY	HLA_A0101	B2M	0.0775	NA	FALSE	NEG
521	TRAV21	TRAJ33	CAIGGSNYQLIW	TRBV30	TRBJ1-2	CAWSDARLYGYTF	LLDSVQPIARELY	HLA_A0101	B2M	0.25	NA	FALSE	NEG
522	TRAV8-1	TRAJ29	CAVNPLSGNTPLVF	TRBV12-4	TRBJ2-7	CASSLAGWLEQYF	LLDSVQPIARELY	HLA_A0101	B2M	0.2625	NA	FALSE	NEG
523	TRAV21	TRAJ33	CAVKDSNYQLIW	TRBV3-1	TRBJ2-7	CASTDYTEQYF	LLDSVQPIARELY	HLA_A0101	B2M	0.1625	NA	FALSE	NEG
524	TRAV27	TRAJ23	CAGALRNQGGKLIF	TRBV6-6	TRBJ1-2	CASSYFRTGGSYGYTF	LLDSVQPIARELY	HLA_A0101	B2M	0.07	NA	FALSE	NEG
525	TRAV1-2	TRAJ33	CAVKDSNYQLIW	TRBV6-1	TRBJ1-4	CASSEAGGGEKLFF	LLDSVQPIARELY	HLA_A0101	B2M	0.165	NA	FALSE	NEG
526	TRAV12-1	TRAJ44	CVVNTGTASKLTF	TRBV2	TRBJ2-7	CASFGAYEQYF	LLDSVQPIARELY	HLA_A0101	B2M	0.2575	NA	FALSE	NEG
527	TRAV1-1	TRAJ33	CAFLDSNYQLIW	TRBV12-5	TRBJ2-5	CASGSQTGRWEETQYF	LLDSVQPIARELY	HLA_A0101	B2M	0.72	NA	FALSE	NEG
528	TRAV24	TRAJ20	CAFWHDYKLSF	TRBV6-6	TRBJ1-2	CASSSGPPRDGYTF	LLDSVQPIARELY	HLA_A0101	B2M	0.1775	NA	FALSE	NEG
529	TRAV19	TRAJ5	CALSEVGKDTGRRALTF	TRBV4-1	TRBJ2-4	CASSQDSGVLAKNIQYF	LLDSVQPIARELY	HLA_A0101	B2M	0.08	NA	FALSE	NEG
530	TRAV21	TRAJ33	CAVMDSNYQLIW	TRBV5-4	TRBJ2-7	CASSLAGSLYEQYF	LLDSVQPIARELY	HLA_A0101	B2M	0.4375	NA	FALSE	NEG
531	TRAV30	TRAJ20	CGTEDGNDYKLSF	TRBV19	TRBJ1-4	CASIRSGLNEKLFF	LLDSVQPIARELY	HLA_A0101	B2M	0.4625	NA	FALSE	NEG
532	TRAV20	TRAJ45	CAVVGYSGGGADGLTF	TRBV7-9	TRBJ2-7	CASSSPGHPYEQYF	LLDSVQPIARELY	HLA_A0101	B2M	0.1375	NA	FALSE	NEG
533	TRAV8-6	TRAJ58	CAVSLETSGSRLTF	TRBV7-6	TRBJ2-7	CASSLRGAYEQYF	LLDSVQPIARELY	HLA_A0101	B2M	0.1575	NA	FALSE	NEG
534	TRAV8-6	TRAJ5	CAVISMGPDTGRRALTF	TRBV6-2	TRBJ2-3	CASSYPPILAGGTDTQYF	LLDSVQPIARELY	HLA_A0101	B2M	0.0875	NA	FALSE	NEG
535	TRAV12-3	TRAJ29	CAAPTSGNTPLVF	TRBV6-1	TRBJ2-7	CAASGGALSGIEQYF	LLDSVQPIARELY	HLA_A0101	B2M	0.2175	NA	FALSE	NEG
536	TRAV2	TRAJ31	CAVDNARLMF	TRBV3-1	TRBJ2-1	CASSQVLLADNEQFF	LLDSVQPIARELY	HLA_A0101	B2M	0.285	NA	FALSE	NEG
537	TRAV1-2	TRAJ24	CAVIRSWGKLQF	TRBV6-4	TRBJ1-1	CASNTGTGEKGAFF	LLDSVQPIARELY	HLA_A0101	B2M	0.155	NA	FALSE	NEG
538	TRAV1-2	TRAJ40	CAVKGTYKYIF	TRBV18	TRBJ1-4	CASGALEEQEKLFF	LLDSVQPIARELY	HLA_A0101	B2M	0.11	NA	FALSE	NEG
539	TRAV12-1	TRAJ32	CVVNGYGGATNKLIF	TRBV9	TRBJ2-7	CASSETGFGIHEQYF	LLDSVQPIARELY	HLA_A0101	B2M	0.1175	NA	FALSE	NEG
540	TRAV17	TRAJ30	CATDEGMNRDDKIIF	TRBV5-6	TRBJ2-3	CASTQEAGDTDTQYF	LLDSVQPIARELY	HLA_A0101	B2M	0.6675	NA	FALSE	NEG
541	TRAV1-2	TRAJ20	CAVKNDYKLSF	TRBV6-5	TRBJ1-2	CASSSRVSTYAAFNYGYTF	LLDSVQPIARELY	HLA_A0101	B2M	0.59	NA	FALSE	NEG
542	TRAV21	TRAJ42	CAVTLNYGGSQGNLIF	TRBV11-2	TRBJ1-6	CASRRSLSSPLHF	LLDSVQPIARELY	HLA_A0101	B2M	0.1275	NA	FALSE	NEG
543	TRAV23/DV6	TRAJ33	CAASHYQLIW	TRBV27	TRBJ2-3	CASSLSADSGRTDTQYF	LLDSVQPIARELY	HLA_A0101	B2M	0.3075	NA	FALSE	NEG
544	TRAV8-4	TRAJ4	CAVSEVSAGGYNKLIF	TRBV7-9	TRBJ2-3	CASSLGGLISFTDTQYF	LLDSVQPIARELY	HLA_A0101	B2M	0.075	NA	FALSE	NEG
545	TRAV1-2	TRAJ32	CAVRDEEYGGATNKLIF	TRBV28	TRBJ2-7	CASSFQVQTGDYEQYF	LLDSVQPIARELY	HLA_A0101	B2M	0.13	NA	FALSE	NEG
546	TRAV12-3	TRAJ6	CAMSGRSGGSYIPTF	TRBV19	TRBJ1-2	CASSIDPPRETYGYTF	LLDSVQPIARELY	HLA_A0101	B2M	0.08	NA	FALSE	NEG
547	TRAV29/DV5	TRAJ42	CAARNYGGSQGNLIF	TRBV4-1	TRBJ1-4	CASSQDGQGINEKLFF	LLDSVQPIARELY	HLA_A0101	B2M	0.52	NA	FALSE	NEG
548	TRAV6	TRAJ3	CALFYSSASKIIF	TRBV7-9	TRBJ2-1	CASRLRQDPYNEQFF	LLDSVQPIARELY	HLA_A0101	B2M	0.0675	NA	FALSE	NEG
549	TRAV5	TRAJ42	CAEKRRYGGSQGNLIF	TRBV5-4	TRBJ2-7	CASSELDRGSYEQYF	LLDSVQPIARELY	HLA_A0101	B2M	0.1125	NA	FALSE	NEG
550	TRAV12-2	TRAJ52	CAVNSGTSYGKLTF	TRBV4-2	TRBJ2-1	CASRILAGGMNEQFF	LLDSVQPIARELY	HLA_A0101	B2M	0.105	NA	FALSE	NEG
551	TRAV3	TRAJ29	CAVRDLISGNTPLVF	TRBV9	TRBJ2-5	CASSPEGAGETQYF	LLDSVQPIARELY	HLA_A0101	B2M	0.1425	NA	FALSE	NEG
552	TRAV17	TRAJ26	CATDDNYGQNFVF	TRBV6-2	TRBJ1-1	CASSPRGASEAFF	LLDSVQPIARELY	HLA_A0101	B2M	0.42	NA	FALSE	NEG
553	TRAV13-1	TRAJ39	CAASRFNNAGNMLTF	TRBV12-4	TRBJ1-5	CASGADYSNQPQHF	LLDSVQPIARELY	HLA_A0101	B2M	0.57	NA	FALSE	NEG
554	TRAV17	TRAJ43	CATDEGLYNNNDMRF	TRBV19	TRBJ2-7	CASSNHYEQYF	LLDSVQPIARELY	HLA_A0101	B2M	0.5375	NA	FALSE	NEG
555	TRAV21	TRAJ20	CAALSSNDYKLSF	TRBV5-1	TRBJ2-3	CASSLSPGGDTQYF	LLDSVQPIARELY	HLA_A0101	B2M	0.2675	NA	FALSE	NEG
556	TRAV38-2/DV8	TRAJ49	CALSNTGNQFYF	TRBV19	TRBJ2-1	CASSIPGLSSYNEQFF	LLDSVQPIARELY	HLA_A0101	B2M	0.1425	NA	FALSE	NEG
557	TRAV34	TRAJ40	CGADTGTYKYIF	TRBV11-2	TRBJ2-7	CASSFDRDEQYF	LLDSVQPIARELY	HLA_A0101	B2M	0.17	NA	FALSE	NEG
558	TRAV21	TRAJ48	CAVWWPDFGNEKLTF	TRBV11-2	TRBJ2-6	CASSLVGTGANVLTF	LLDSVQPIARELY	HLA_A0101	B2M	0.19	NA	FALSE	NEG
559	TRAV6	TRAJ35	CALALVGNVLHC	TRBV6-5	TRBJ2-7	CASSYSRGGADEQYF	LLDSVQPIARELY	HLA_A0101	B2M	0.36	NA	FALSE	NEG
560	TRAV23/DV6	TRAJ24	CAASPMTTDSWGKLQF	TRBV6-5	TRBJ2-2	CASRSTGGSGELFF	LLDSVQPIARELY	HLA_A0101	B2M	0.12	NA	FALSE	NEG
561	TRAV1-2	TRAJ33	CAVLDSNYQLIW	TRBV20-1	TRBJ1-1	CSAKSGRDTEAFF	LLDSVQPIARELY	HLA_A0101	B2M	0.0725	NA	FALSE	NEG
562	TRAV41	TRAJ49	CAAPFTGNQFYF	TRBV27	TRBJ1-5	CASSPRAWGNQPQHF	LLDSVQPIARELY	HLA_A0101	B2M	0.185	NA	FALSE	NEG
563	TRAV13-1	TRAJ8	CAASMGLIQKLVF	TRBV6-5	TRBJ2-1	CASSPNGGYNEQFF	LLDSVQPIARELY	HLA_A0101	B2M	0.105	NA	FALSE	NEG
564	TRAV14/DV4	TRAJ9	CAMRVFYTGGFKTIF	TRBV14	TRBJ1-6	CASSQRANSPLHF	LLDSVQPIARELY	HLA_A0101	B2M	0.0925	NA	FALSE	NEG
565	TRAV21	TRAJ45	CAGNRGGADGLTF	TRBV12-4	TRBJ2-1	CASSFDRDLNEQFF	LLDSVQPIARELY	HLA_A0101	B2M	0.635	NA	FALSE	NEG
566	TRAV14/DV4	TRAJ32	CAMRDGPNYGGATNKLIF	TRBV12-4	TRBJ1-4	CASSHDRGPNEKLFF	LLDSVQPIARELY	HLA_A0101	B2M	0.355	NA	FALSE	NEG
567	TRAV24	TRAJ16	CALDGQKLLF	TRBV11-2	TRBJ2-3	CASSLEGRPDTQYF	LLDSVQPIARELY	HLA_A0101	B2M	0.1725	NA	FALSE	NEG
568	TRAV12-2	TRAJ20	CAVDNDYKLSF	TRBV19	TRBJ1-1	CASSISRGMTEAFF	LLDSVQPIARELY	HLA_A0101	B2M	0.45	NA	FALSE	NEG
569	TRAV29/DV5	TRAJ23	CAAHYYNQGGKLIF	TRBV4-2	TRBJ2-1	CASSQEPSNEQFF	LLDSVQPIARELY	HLA_A0101	B2M	0.345	NA	FALSE	NEG
570	TRAV9-2	TRAJ58	CALSEGETSGSRLTF	TRBV7-4	TRBJ1-1	CASSFTANTEAFF	LLDSVQPIARELY	HLA_A0101	B2M	0.0975	NA	FALSE	NEG
571	TRAV8-3	TRAJ48	CAVGAEGNEKLTF	TRBV11-3	TRBJ2-3	CASSSLPGRTQYF	LLDSVQPIARELY	HLA_A0101	B2M	0.11	NA	FALSE	NEG
572	TRAV26-2	TRAJ42	CIPTNYGGSQGNLIF	TRBV11-2	TRBJ2-7	CASSLGHRASYEQYF	LLDSVQPIARELY	HLA_A0101	B2M	0.0875	NA	FALSE	NEG
573	TRAV1-2	TRAJ16	CAVRGRGQKLLF	TRBV12-4	TRBJ1-1	CASSLELRTEAFF	LLDSVQPIARELY	HLA_A0101	B2M	0.095	NA	FALSE	NEG
574	TRAV12-1	TRAJ15	CVVNQAGTALIF	TRBV15	TRBJ1-1	CATSETGGNTEAFF	LLDSVQPIARELY	HLA_A0101	B2M	0.0925	NA	FALSE	NEG
575	TRAV13-2	TRAJ58	CAENRKTSGSRLTF	TRBV5-1	TRBJ2-2	CASSLFRRTNTGELFF	LLDSVQPIARELY	HLA_A0101	B2M	0.0675	NA	FALSE	NEG
576	TRAV36/DV7	TRAJ45	CAVEGGGADGLTF	TRBV27	TRBJ1-2	CASSLFPGPGADGYTF	LLDSVQPIARELY	HLA_A0101	B2M	0.22	NA	FALSE	NEG
577	TRAV35	TRAJ33	CAGHMDSNYQLIW	TRBV7-6	TRBJ2-2	CASRGSGTGELFF	LLDSVQPIARELY	HLA_A0101	B2M	0.615	NA	FALSE	NEG
578	TRAV12-3	TRAJ53	CANNLSGGSNYKLTF	TRBV6-5	TRBJ1-5	CASSYGGNQPQHF	LLDSVQPIARELY	HLA_A0101	B2M	0.105	NA	FALSE	NEG
579	TRAV35	TRAJ43	CAGPYNNDMRF	TRBV19	TRBJ2-4	CARPTLLAKNIQYF	LLDSVQPIARELY	HLA_A0101	B2M	0.11	NA	FALSE	NEG
580	TRAV12-3	TRAJ54	CAISQGAQKLVF	TRBV20-1	TRBJ1-2	CSARDGGGNYGYTF	LLDSVQPIARELY	HLA_A0101	B2M	0.09	NA	FALSE	NEG
581	TRAV27	TRAJ33	CAGALDSNYQLIW	TRBV6-5	TRBJ2-3	CASSYSALGLDTQYF	LLDSVQPIARELY	HLA_A0101	B2M	0.2175	NA	FALSE	NEG
582	TRAV13-2	TRAJ21	CAENGGNFNKFYF	TRBV5-1	TRBJ1-1	CASSTGGGMNTEAFF	LLDSVQPIARELY	HLA_A0101	B2M	0.175	NA	FALSE	NEG
583	TRAV13-1	TRAJ34	CAASKTDKLIF	TRBV3-1	TRBJ2-2	CASRPGPETGELFF	LLDSVQPIARELY	HLA_A0101	B2M	0.1225	NA	FALSE	NEG
584	TRAV6	TRAJ39	CALGIAGNMLTF	TRBV6-5	TRBJ2-2	CASSYSRGSAGELFF	LLDSVQPIARELY	HLA_A0101	B2M	0.6725	NA	FALSE	NEG
585	TRAV19	TRAJ33	CALSAHSNYQLIW	TRBV7-9	TRBJ2-3	CASSPSGRSTDTQYF	LLDSVQPIARELY	HLA_A0101	B2M	0.095	NA	FALSE	NEG
586	TRAV17	TRAJ30	CATPGRDKIIF	TRBV12-4	TRBJ1-4	CASSPGEGLFF	LLDSVQPIARELY	HLA_A0101	B2M	0.1475	NA	FALSE	NEG
587	TRAV17	TRAJ28	CATDGWSGAGSYQLTF	TRBV2	TRBJ2-7	CASSDSRTGVEQYF	LLDSVQPIARELY	HLA_A0101	B2M	0.33	NA	FALSE	NEG
588	TRAV14/DV4	TRAJ40	CAMLPGTYKYIF	TRBV7-2	TRBJ2-7	CASSLGRSSYEQYF	LLDSVQPIARELY	HLA_A0101	B2M	0.09	NA	FALSE	NEG
589	TRAV17	TRAJ58	CATEEETSGSRLTF	TRBV5-1	TRBJ1-3	CASRKFPGTGSSGNTIYF	LLDSVQPIARELY	HLA_A0101	B2M	0.09	NA	FALSE	NEG
590	TRAV25	TRAJ52	CAALDAGGTSYGKLTF	TRBV9	TRBJ2-3	CASSPAPGPYYTTDTQYF	LLDSVQPIARELY	HLA_A0101	B2M	0.1225	NA	FALSE	NEG
591	TRAV14/DV4	TRAJ49	CAMREITTNTGNQFYF	TRBV10-3	TRBJ1-6	CAISEDSYYNSPLHF	LLDSVQPIARELY	HLA_A0101	B2M	0.175	NA	FALSE	NEG
592	TRAV3	TRAJ9	CAVRDWGTGGFKTIF	TRBV10-1	TRBJ2-3	CASSDRGEGADTQYF	LLDSVQPIARELY	HLA_A0101	B2M	0.1225	NA	FALSE	NEG
593	TRAV26-1	TRAJ41	CIVSLSNSNSGYALNF	TRBV19	TRBJ1-5	CASSMFGQINQPQHF	LLDSVQPIARELY	HLA_A0101	B2M	0.23	NA	FALSE	NEG
594	TRAV1-2	TRAJ20	CAGGFGYKLSF	TRBV6-1	TRBJ1-5	CASSEGRPQHF	LLDSVQPIARELY	HLA_A0101	B2M	0.4875	NA	FALSE	NEG
595	TRAV12-2	TRAJ15	CAVIVAGTALIF	TRBV7-7	TRBJ2-5	CASSSAAGETQYF	LLDSVQPIARELY	HLA_A0101	B2M	0.12	NA	FALSE	NEG
596	TRAV9-2	TRAJ29	CALSRIRNSGNTPLVF	TRBV19	TRBJ1-1	CASSLSRPPVTEAFF	LLDSVQPIARELY	HLA_A0101	B2M	0.075	NA	FALSE	NEG
597	TRAV24	TRAJ23	CAYQIYNQGGKLIF	TRBV9	TRBJ1-2	CASSPAPGHHYGYTF	LLDSVQPIARELY	HLA_A0101	B2M	0.105	NA	FALSE	NEG
598	TRAV26-1	TRAJ46	CIAVSSGDKLTF	TRBV27	TRBJ2-7	CASSLSQGDKPYEQYF	LLDSVQPIARELY	HLA_A0101	B2M	0.1425	NA	FALSE	NEG
599	TRAV21	TRAJ57	CAVSFQGGSEKLVF	TRBV19	TRBJ1-2	CASSIGGLGYTF	LLDSVQPIARELY	HLA_A0101	B2M	0.315	NA	FALSE	NEG
600	TRAV39	TRAJ42	CAPEGSQGNLIF	TRBV13	TRBJ1-2	CASSAGRIYGYTF	LLDSVQPIARELY	HLA_A0101	B2M	0.09	NA	FALSE	NEG
601	TRAV19	TRAJ13	CALDSGGYQKVTF	TRBV6-5	TRBJ1-1	CASTLLTGVGTEAFF	LLDSVQPIARELY	HLA_A0101	B2M	0.1525	NA	FALSE	NEG
602	TRAV1-1	TRAJ21	CASLNFNKFYF	TRBV9	TRBJ2-3	CASSAADRGNTQYF	LLDSVQPIARELY	HLA_A0101	B2M	0.3775	NA	FALSE	NEG
603	TRAV30	TRAJ40	CGTDTTSGTYKYIF	TRBV6-1	TRBJ2-7	CASFMGEQYF	LLDSVQPIARELY	HLA_A0101	B2M	0.145	NA	FALSE	NEG
604	TRAV25	TRAJ44	CAADTGTASKLTF	TRBV10-3	TRBJ1-1	CAISEPGQEIEAFF	LLDSVQPIARELY	HLA_A0101	B2M	0.6775	NA	FALSE	NEG
605	TRAV10	TRAJ7	CVSNGGNNRLAF	TRBV10-3	TRBJ1-1	CAISQTGVTEAFF	LLDSVQPIARELY	HLA_A0101	B2M	0.1475	NA	FALSE	NEG
606	TRAV13-1	TRAJ17	CAAILIKAAGNKLTF	TRBV9	TRBJ1-4	CASSPGRRGGEKLFF	LLDSVQPIARELY	HLA_A0101	B2M	0.06	NA	FALSE	NEG
607	TRAV12-2	TRAJ49	CAVNIGTGNQFYF	TRBV7-9	TRBJ1-6	CASSLGSNRAPGLHF	LLDSVQPIARELY	HLA_A0101	B2M	0.0925	NA	FALSE	NEG
608	TRAV12-3	TRAJ35	CAMKGGFGNVLHC	TRBV12-4	TRBJ2-1	CASSWGGEQFF	LLDSVQPIARELY	HLA_A0101	B2M	0.1425	NA	FALSE	NEG
609	TRAV22	TRAJ57	CAVPYSYVGGSEKLVF	TRBV6-1	TRBJ1-6	CASSEGEDRALSPLHF	LLDSVQPIARELY	HLA_A0101	B2M	0.455	NA	FALSE	NEG
610	TRAV8-2	TRAJ40	CVVSVGRTYKYIF	TRBV5-1	TRBJ2-1	CASSFRTTGGYYNEQFF	LLDSVQPIARELY	HLA_A0101	B2M	0.07	NA	FALSE	NEG
611	TRAV29/DV5	TRAJ23	CAGNIYNQGGKLIF	TRBV19	TRBJ2-1	CASSVRGWQFF	LLDSVQPIARELY	HLA_A0101	B2M	0.565	NA	FALSE	NEG
612	TRAV10	TRAJ26	CVVSARNYGQNFVF	TRBV7-8	TRBJ2-1	CASSLELLLYNEQFF	LLDSVQPIARELY	HLA_A0101	B2M	0.105	NA	FALSE	NEG
613	TRAV21	TRAJ34	CAVRPWNTDKLIF	TRBV6-1	TRBJ1-4	CASSESTNPGYREKLFF	LLDSVQPIARELY	HLA_A0101	B2M	0.3325	NA	FALSE	NEG
614	TRAV21	TRAJ23	CAVSGGKLIF	TRBV12-3	TRBJ1-2	CASSPTGPNYGYTF	LLDSVQPIARELY	HLA_A0101	B2M	0.15	NA	FALSE	NEG
615	TRAV3	TRAJ42	CAVRAFGGSQGNLIF	TRBV2	TRBJ2-2	CASSEVGGANTGELFF	LLDSVQPIARELY	HLA_A0101	B2M	0.175	NA	FALSE	NEG
616	TRAV26-1	TRAJ43	CIVRGYGDDMRF	TRBV7-7	TRBJ2-5	CASSLRPEETQYF	LLDSVQPIARELY	HLA_A0101	B2M	0.17	NA	FALSE	NEG
617	TRAV27	TRAJ18	CAGLADRGSTLGRLYF	TRBV12-5	TRBJ1-1	CASGLVHTEAFF	LLDSVQPIARELY	HLA_A0101	B2M	0.1	NA	FALSE	NEG
618	TRAV1-2	TRAJ33	CAVRDSNYQLIW	TRBV20-1	TRBJ1-1	CSAWGQGNTEAFF	LLDSVQPIARELY	HLA_A0101	B2M	0.0675	NA	FALSE	NEG
619	TRAV38-2/DV8	TRAJ21	CAYRREYNFNKFYF	TRBV10-3	TRBJ2-4	CAINRDRYNIQYF	LLDSVQPIARELY	HLA_A0101	B2M	0.21	NA	FALSE	NEG
620	TRAV6	TRAJ37	CALDDNTGKLIF	TRBV12-4	TRBJ1-5	CASSLQGSNQPQHF	LLDSVQPIARELY	HLA_A0101	B2M	0.5075	NA	FALSE	NEG
621	TRAV12-1	TRAJ34	CVVSYPNTDKLIF	TRBV10-2	TRBJ2-7	CASSESPEQYF	LLDSVQPIARELY	HLA_A0101	B2M	0.18	NA	FALSE	NEG
622	TRAV14/DV4	TRAJ49	CAMRDIGNQFYF	TRBV2	TRBJ2-5	CASNILTGGGREETQYF	LLDSVQPIARELY	HLA_A0101	B2M	0.2175	NA	FALSE	NEG
623	TRAV21	TRAJ53	CAVGGSNYKLTF	TRBV6-2	TRBJ2-7	CASSYSASRGYEQYF	LLDSVQPIARELY	HLA_A0101	B2M	0.07	NA	FALSE	NEG
624	TRAV41	TRAJ57	CAVGSGSEKLVF	TRBV5-1	TRBJ1-1	CASSFWDRGYTEAFF	LLDSVQPIARELY	HLA_A0101	B2M	0.075	NA	FALSE	NEG
625	TRAV8-3	TRAJ26	CAVGERDNYGQNFVF	TRBV19	TRBJ1-5	CASSINGGVQPQHF	LLDSVQPIARELY	HLA_A0101	B2M	0.165	NA	FALSE	NEG
626	TRAV24	TRAJ37	CASSGSSNTGKLIF	TRBV5-1	TRBJ2-7	CASSLVRDRGHEQYF	LLDSVQPIARELY	HLA_A0101	B2M	0.06	NA	FALSE	NEG
627	TRAV22	TRAJ31	CAVERYARLMF	TRBV27	TRBJ2-7	CASFIRDEQYF	LLDSVQPIARELY	HLA_A0101	B2M	0.3275	NA	FALSE	NEG
628	TRAV1-2	TRAJ20	CAARSNDYKLSF	TRBV7-9	TRBJ1-2	CASSLTGPGYTF	LLDSVQPIARELY	HLA_A0101	B2M	0.15	NA	FALSE	NEG
629	TRAV29/DV5	TRAJ41	CAASVGNSGYALNF	TRBV20-1	TRBJ1-4	CSARNSGTNEKLFF	LLDSVQPIARELY	HLA_A0101	B2M	0.635	NA	FALSE	NEG
630	TRAV19	TRAJ36	CALSEVGGANNLFF	TRBV19	TRBJ1-1	CASSLGRMNTEAFF	LLDSVQPIARELY	HLA_A0101	B2M	0.17	NA	FALSE	NEG
631	TRAV8-4	TRAJ43	CAVIIYNDMRF	TRBV19	TRBJ2-7	CASSPGTAPYEQYF	LLDSVQPIARELY	HLA_A0101	B2M	0.6375	NA	FALSE	NEG
632	TRAV21	TRAJ48	CAALTPGFGNEKLTF	TRBV6-1	TRBJ1-1	CASILSGTEAFF	LLDSVQPIARELY	HLA_A0101	B2M	0.305	NA	FALSE	NEG
633	TRAV22	TRAJ43	CAVDGDMRF	TRBV28	TRBJ1-1	CASGRNTEAFF	LLDSVQPIARELY	HLA_A0101	B2M	0.3625	NA	FALSE	NEG
634	TRAV21	TRAJ11	CAVRQGYSTLTF	TRBV27	TRBJ2-1	CASASSYNEQFF	LLDSVQPIARELY	HLA_A0101	B2M	0.175	NA	FALSE	NEG
635	TRAV21	TRAJ20	CAPNDYKLSF	TRBV11-2	TRBJ1-2	CASSLDSARGYTF	LLDSVQPIARELY	HLA_A0101	B2M	0.28	NA	FALSE	NEG
636	TRAV25	TRAJ30	CAGTPRRDDKIIF	TRBV15	TRBJ2-7	CATSRVRTSGREFYEQYF	LLDSVQPIARELY	HLA_A0101	B2M	0.0575	NA	FALSE	NEG
637	TRAV29/DV5	TRAJ37	CAASPTSNTGKLIF	TRBV7-9	TRBJ2-1	CASRSRLGLYNEQFF	LLDSVQPIARELY	HLA_A0101	B2M	0.575	NA	FALSE	NEG
638	TRAV29/DV5	TRAJ29	CAASRGNSGNTPLVF	TRBV7-8	TRBJ2-1	CASTFMTLTSGDYEQFF	LLDSVQPIARELY	HLA_A0101	B2M	0.2275	NA	FALSE	NEG
639	TRAV8-4	TRAJ43	CAVSETPYNNDMRF	TRBV3-1	TRBJ2-2	CASSQGLRSWELFF	LLDSVQPIARELY	HLA_A0101	B2M	0.21	NA	FALSE	NEG
640	TRAV29/DV5	TRAJ34	CAASGPPYNTDKLIF	TRBV4-1	TRBJ2-1	CASSQGPGAYNEQFF	LLDSVQPIARELY	HLA_A0101	B2M	0.2975	NA	FALSE	NEG
641	TRAV29/DV5	TRAJ41	CAASADSGYALNF	TRBV7-8	TRBJ2-7	CASSVPGGTVSYEQYF	LLDSVQPIARELY	HLA_A0101	B2M	0.73	NA	FALSE	NEG
642	TRAV13-1	TRAJ40	CAAIQSGTYKYIF	TRBV7-6	TRBJ2-5	CASSLTPRQETQYF	LLDSVQPIARELY	HLA_A0101	B2M	0.1475	NA	FALSE	NEG
643	TRAV41	TRAJ49	CAVSQNTGNQFYF	TRBV5-5	TRBJ1-2	CASGGTRGYGYTF	LLDSVQPIARELY	HLA_A0101	B2M	0.1275	NA	FALSE	NEG
644	TRAV38-2/DV8	TRAJ48	CAYRIISNFGNEKLTF	TRBV5-1	TRBJ2-7	CASSPTGGPYEQYF	LLDSVQPIARELY	HLA_A0101	B2M	0.115	NA	FALSE	NEG
645	TRAV38-1	TRAJ34	CAFIFNTDKLIF	TRBV14	TRBJ1-1	CASSPMGTEAFF	LLDSVQPIARELY	HLA_A0101	B2M	0.185	NA	FALSE	NEG
646	TRAV1-1	TRAJ34	CAVIRTDKLIF	TRBV4-1	TRBJ2-2	CASSQGDRVGTGELFF	LLDSVQPIARELY	HLA_A0101	B2M	0.48	NA	FALSE	NEG
647	TRAV38-2/DV8	TRAJ34	CAHQGDKLIF	TRBV12-4	TRBJ2-3	CASSFRDRGSDTQYF	LLDSVQPIARELY	HLA_A0101	B2M	0.505	NA	FALSE	NEG
648	TRAV26-2	TRAJ57	CILSFGGATQGGSEKLVF	TRBV20-1	TRBJ2-1	CSARGFDRAYNEQFF	LLDSVQPIARELY	HLA_A0101	B2M	0.095	NA	FALSE	NEG
649	TRAV1-2	TRAJ26	CAVKGQNFVF	TRBV2	TRBJ2-3	CASSEEVSTDTQYF	LLDSVQPIARELY	HLA_A0101	B2M	0.1325	NA	FALSE	NEG
650	TRAV41	TRAJ28	CAVRSGAGSYQLTF	TRBV11-2	TRBJ2-3	CASSLMTSGTDTQYF	LLDSVQPIARELY	HLA_A0101	B2M	0.0775	NA	FALSE	NEG
651	TRAV12-2	TRAJ48	CAVISNFGNEKLTF	TRBV25-1	TRBJ2-7	CASSSRQTYEQYF	LLDSVQPIARELY	HLA_A0101	B2M	0.1375	NA	FALSE	NEG
652	TRAV21	TRAJ31	CAALNNNARLMF	TRBV10-3	TRBJ2-7	CAIRGATTYEQYF	LLDSVQPIARELY	HLA_A0101	B2M	0.1425	NA	FALSE	NEG
653	TRAV1-1	TRAJ26	CAVRDNYGQNFVF	TRBV5-5	TRBJ2-3	CASSDSGDTQYF	LLDSVQPIARELY	HLA_A0101	B2M	0.8075	NA	FALSE	NEG
654	TRAV1-2	TRAJ9	CAVRLTPIGGFKTIF	TRBV9	TRBJ1-3	CASSLGGGGGSSGNTIYF	LLDSVQPIARELY	HLA_A0101	B2M	0.235	NA	FALSE	NEG
655	TRAV19	TRAJ39	CALSEPNNAGNMLTF	TRBV13	TRBJ2-1	CASSLGQGVRNEQFF	LLDSVQPIARELY	HLA_A0101	B2M	0.165	NA	FALSE	NEG
656	TRAV38-1	TRAJ40	CAFTRGTSGTYKYIF	TRBV2	TRBJ2-1	CASSESAGGQNEQFF	LLDSVQPIARELY	HLA_A0101	B2M	0.1275	NA	FALSE	NEG
657	TRAV8-4	TRAJ6	CAVSSPSGGSYIPTF	TRBV5-8	TRBJ1-1	CATQPRGRDTEAFF	LLDSVQPIARELY	HLA_A0101	B2M	0.2025	NA	FALSE	NEG
658	TRAV17	TRAJ20	CATDGNDYKLSF	TRBV12-4	TRBJ1-2	CASGARGGGNTNYGYTF	LLDSVQPIARELY	HLA_A0101	B2M	0.7	NA	FALSE	NEG
659	TRAV2	TRAJ34	CAVVGNTDKLIF	TRBV12-4	TRBJ2-2	CASMSRLAGAGELFF	LLDSVQPIARELY	HLA_A0101	B2M	0.1475	NA	FALSE	NEG
660	TRAV14/DV4	TRAJ22	CAMREGRGSARQLTF	TRBV7-9	TRBJ2-7	CASSLTEGNGDYEQYF	LLDSVQPIARELY	HLA_A0101	B2M	0.0875	NA	FALSE	NEG
661	TRAV8-4	TRAJ40	CAVSDVTYKYIF	TRBV6-1	TRBJ2-7	CASSGQTYEQYF	LLDSVQPIARELY	HLA_A0101	B2M	0.17	NA	FALSE	NEG
662	TRAV41	TRAJ48	CAVNGISNFGNEKLTF	TRBV5-5	TRBJ2-7	CASRRQGSYEQYF	LLDSVQPIARELY	HLA_A0101	B2M	0.525	NA	FALSE	NEG
663	TRAV9-2	TRAJ45	CALSALEGGGADGLTF	TRBV29-1	TRBJ1-2	CSVGGQAYGYTF	LLDSVQPIARELY	HLA_A0101	B2M	0.6275	NA	FALSE	NEG
664	TRAV34	TRAJ33	CGADSGSNYQLIW	TRBV28	TRBJ2-7	CASSSGLRPYEQYF	LLDSVQPIARELY	HLA_A0101	B2M	0.415	NA	FALSE	NEG
665	TRAV27	TRAJ26	CAGEYNYGQNFVF	TRBV27	TRBJ1-1	CASSSGRITEAFF	LLDSVQPIARELY	HLA_A0101	B2M	0.35	NA	FALSE	NEG
666	TRAV38-1	TRAJ20	CAFMKRYLNDYKLSF	TRBV16	TRBJ1-5	CASSPGGRAQHF	LLDSVQPIARELY	HLA_A0101	B2M	0.0975	NA	FALSE	NEG
667	TRAV29/DV5	TRAJ30	CAASGVGDDKIIF	TRBV11-2	TRBJ2-7	CASSLGPGGNYEQYF	LLDSVQPIARELY	HLA_A0101	B2M	0.3625	NA	FALSE	NEG
668	TRAV35	TRAJ8	CAGLENTGFQKLVF	TRBV27	TRBJ2-7	CASSLSGPRGREQYF	LLDSVQPIARELY	HLA_A0101	B2M	0.1525	NA	FALSE	NEG
669	TRAV8-6	TRAJ48	CAVSPSNFGNEKLTF	TRBV4-1	TRBJ2-1	CASSRQTGQYNEQFF	LLDSVQPIARELY	HLA_A0101	B2M	0.095	NA	FALSE	NEG
670	TRAV14/DV4	TRAJ49	CAMCVPGNQFYF	TRBV4-1	TRBJ1-4	CASSQDLRSREKLFF	LLDSVQPIARELY	HLA_A0101	B2M	0.115	NA	FALSE	NEG
671	TRAV12-2	TRAJ15	CAVHRGAGTALIF	TRBV9	TRBJ1-1	CASSLDGATNTEAFF	LLDSVQPIARELY	HLA_A0101	B2M	0.535	NA	FALSE	NEG
672	TRAV29/DV5	TRAJ49	CAASHFTGNQFYF	TRBV7-8	TRBJ2-2	CASSFRGRGDGELFF	LLDSVQPIARELY	HLA_A0101	B2M	0.2025	NA	FALSE	NEG
673	TRAV13-2	TRAJ45	CAEKSVPGGADGLTF	TRBV7-9	TRBJ1-2	CASSLPEAYRQGSNYYGYTF	LLDSVQPIARELY	HLA_A0101	B2M	0.085	NA	FALSE	NEG
674	TRAV14/DV4	TRAJ18	CAMREGGGSTLGRLYF	TRBV20-1	TRBJ2-1	CSAPEQGSYNEQFF	LLDSVQPIARELY	HLA_A0101	B2M	0.17	NA	FALSE	NEG
675	TRAV1-1	TRAJ26	CAVRDRDNYGQNFVF	TRBV6-5	TRBJ2-7	CASSDVQNEQYF	LLDSVQPIARELY	HLA_A0101	B2M	0.1975	NA	FALSE	NEG
676	TRAV29/DV5	TRAJ49	CAASAGNQFYF	TRBV7-9	TRBJ2-7	CASSLADGGTATYEQYF	LLDSVQPIARELY	HLA_A0101	B2M	0.38	NA	FALSE	NEG
677	TRAV35	TRAJ22	CAGLKSGSARQLTF	TRBV7-8	TRBJ2-7	CASSPDAYEQYF	LLDSVQPIARELY	HLA_A0101	B2M	0.4425	NA	FALSE	NEG
678	TRAV12-1	TRAJ49	CVVITGNQFYF	TRBV27	TRBJ2-1	CASRPFLAGGEQFF	LLDSVQPIARELY	HLA_A0101	B2M	0.2725	NA	FALSE	NEG
679	TRAV5	TRAJ37	CAETGNTGKLIF	TRBV27	TRBJ2-5	CASSPEGETQYF	LLDSVQPIARELY	HLA_A0101	B2M	0.11	NA	FALSE	NEG
680	TRAV20	TRAJ43	CAVQARYNDMRF	TRBV12-3	TRBJ2-3	CASRQDPDTQYF	LLDSVQPIARELY	HLA_A0101	B2M	0.4725	NA	FALSE	NEG
681	TRAV21	TRAJ37	CAVLDGSSNTGKLIF	TRBV24-1	TRBJ2-3	CATSDRVTDTQYF	LLDSVQPIARELY	HLA_A0101	B2M	0.3125	NA	FALSE	NEG
682	TRAV30	TRAJ32	CGTAYGGATNKLIF	TRBV25-1	TRBJ1-2	CASSMWDRGRNGYTF	LLDSVQPIARELY	HLA_A0101	B2M	0.1025	NA	FALSE	NEG
683	TRAV5	TRAJ13	CAEIPPSGGYQKVTF	TRBV20-1	TRBJ1-2	CSARGKQGHGPGYTF	LLDSVQPIARELY	HLA_A0101	B2M	0.0625	NA	FALSE	NEG
684	TRAV24	TRAJ40	CAFNPGTYKYIF	TRBV29-1	TRBJ2-3	CSVEGGDTDTQYF	LLDSVQPIARELY	HLA_A0101	B2M	0.305	NA	FALSE	NEG
685	TRAV14/DV4	TRAJ18	CAMREFDRGSTLGRLYF	TRBV20-1	TRBJ2-1	CSALSGSSYNEQFF	LLDSVQPIARELY	HLA_A0101	B2M	0.16	NA	FALSE	NEG
686	TRAV26-1	TRAJ24	CIVRVSTDSWGKLQF	TRBV20-1	TRBJ2-1	CSALGYQGEWARGNNEQFF	LLDSVQPIARELY	HLA_A0101	B2M	0.065	NA	FALSE	NEG
687	TRAV17	TRAJ37	CATDEEGSSNTGKLIF	TRBV4-1	TRBJ2-3	CASSLEEGSTGTSLRDTQYF	LLDSVQPIARELY	HLA_A0101	B2M	0.0825	NA	FALSE	NEG
688	TRAV21	TRAJ39	CAVVLAGNMLTF	TRBV10-3	TRBJ2-7	CAGAGASGESSYEQYF	LLDSVQPIARELY	HLA_A0101	B2M	0.21	NA	FALSE	NEG
689	TRAV21	TRAJ48	CAVGFGNEKLTF	TRBV12-4	TRBJ1-2	CASSLAIGYYGYTF	LLDSVQPIARELY	HLA_A0101	B2M	0.4875	NA	FALSE	NEG
690	TRAV8-4	TRAJ43	CAVTSYNNNDMRF	TRBV19	TRBJ2-1	CASSLPGVDNEQFF	LLDSVQPIARELY	HLA_A0101	B2M	0.1875	NA	FALSE	NEG
691	TRAV12-2	TRAJ26	CAVNMFNYGQNFVF	TRBV9	TRBJ2-3	CASSAPPTDTQYF	LLDSVQPIARELY	HLA_A0101	B2M	0.13	NA	FALSE	NEG
692	TRAV29/DV5	TRAJ41	CAENSGYALNF	TRBV5-4	TRBJ1-2	CASSIQWDPEGYTF	LLDSVQPIARELY	HLA_A0101	B2M	0.255	NA	FALSE	NEG
693	TRAV35	TRAJ34	CAGQAYNTDKLIF	TRBV2	TRBJ2-7	CASSEGLRYEQYF	LLDSVQPIARELY	HLA_A0101	B2M	0.4875	NA	FALSE	NEG
694	TRAV17	TRAJ47	CATDVMNKLVF	TRBV27	TRBJ2-2	CASSPISSGGELFF	LLDSVQPIARELY	HLA_A0101	B2M	0.1525	NA	FALSE	NEG
695	TRAV12-2	TRAJ33	CARRDSNYQLIW	TRBV12-4	TRBJ2-5	CASSLNRGAETQYF	LLDSVQPIARELY	HLA_A0101	B2M	0.4375	NA	FALSE	NEG
696	TRAV20	TRAJ57	CAVDPLQGGSEKLVF	TRBV15	TRBJ1-2	CATSRLTAYGYTF	LLDSVQPIARELY	HLA_A0101	B2M	0.1325	NA	FALSE	NEG
697	TRAV13-1	TRAJ5	CAASMDTGRRALTF	TRBV11-2	TRBJ2-3	CASSRGQGLTDTQYF	LLDSVQPIARELY	HLA_A0101	B2M	0.2175	NA	FALSE	NEG
698	TRAV38-1	TRAJ38	CAYNAGNNRKLIW	TRBV5-1	TRBJ2-5	CASSLEGGQETQYF	LLDSVQPIARELY	HLA_A0101	B2M	0.265	NA	FALSE	NEG
699	TRAV12-3	TRAJ41	CAMKSGYALNF	TRBV7-9	TRBJ1-1	CASRQGDTEAFF	LLDSVQPIARELY	HLA_A0101	B2M	0.09	NA	FALSE	NEG
700	TRAV14/DV4	TRAJ48	CAMREDPNFGNEKLTF	TRBV19	TRBJ2-5	CASSIGTSGSWETQYF	LLDSVQPIARELY	HLA_A0101	B2M	0.175	NA	FALSE	NEG
701	TRAV39	TRAJ40	CAVRPSGTYKYIF	TRBV9	TRBJ2-5	CASSAVPGQGAAHHRETQYF	LLDSVQPIARELY	HLA_A0101	B2M	0.4325	NA	FALSE	NEG
702	TRAV26-2	TRAJ49	CILRWDTGNQFYF	TRBV5-4	TRBJ1-2	CASNQGGASYGYTF	LLDSVQPIARELY	HLA_A0101	B2M	0.225	NA	FALSE	NEG
703	TRAV21	TRAJ39	CAPYNNAGNMLTF	TRBV19	TRBJ1-1	CATRQGSTEAFF	LLDSVQPIARELY	HLA_A0101	B2M	0.3125	NA	FALSE	NEG
704	TRAV12-1	TRAJ23	CVVTDYNQGGKLIF	TRBV2	TRBJ2-1	CASSEGGTSGSPYNEQFF	LLDSVQPIARELY	HLA_A0101	B2M	0.605	NA	FALSE	NEG
705	TRAV29/DV5	TRAJ44	CAASGDTGTASKLTF	TRBV9	TRBJ1-4	CASSAFGGGEKLFF	LLDSVQPIARELY	HLA_A0101	B2M	0.1675	NA	FALSE	NEG
706	TRAV21	TRAJ24	CAVYSWGKLQF	TRBV5-6	TRBJ1-2	CASSLVRANNYGYTF	LLDSVQPIARELY	HLA_A0101	B2M	0.575	NA	FALSE	NEG
707	TRAV19	TRAJ47	CALSELGEYGNKLVF	TRBV6-5	TRBJ2-7	CASSTSGGYEQYF	LLDSVQPIARELY	HLA_A0101	B2M	0.14	NA	FALSE	NEG
708	TRAV35	TRAJ26	CAGQDYGQNFVF	TRBV27	TRBJ2-7	CASSSSGTYYEQYF	LLDSVQPIARELY	HLA_A0101	B2M	0.4525	NA	FALSE	NEG
709	TRAV25	TRAJ41	CAGNSNSGYALNF	TRBV7-6	TRBJ2-7	CASSLSGGGPESWTYEQYF	LLDSVQPIARELY	HLA_A0101	B2M	0.12	NA	FALSE	NEG
710	TRAV4	TRAJ34	CLVGDLRTDKLIF	TRBV29-1	TRBJ1-3	CSVEDSSVRSGNTIYF	LLDSVQPIARELY	HLA_A0101	B2M	0.1525	NA	FALSE	NEG
711	TRAV22	TRAJ35	CAVGIGFGNVLHC	TRBV5-1	TRBJ1-6	CASSSPTGEAVNSPLHF	LLDSVQPIARELY	HLA_A0101	B2M	0.14	NA	FALSE	NEG
712	TRAV22	TRAJ45	CAVGPGGGADGLTF	TRBV5-1	TRBJ2-3	CASSYQIDSQDTQYF	LLDSVQPIARELY	HLA_A0101	B2M	0.285	NA	FALSE	NEG
713	TRAV26-1	TRAJ44	CIVRVYTGTASKLTF	TRBV19	TRBJ2-3	CASSMLEKGLAGGPSTDTQYF	LLDSVQPIARELY	HLA_A0101	B2M	0.1	NA	FALSE	NEG
714	TRAV35	TRAJ30	CAGGRGDDKIIF	TRBV6-5	TRBJ1-1	CASSSGDSPSVEAFF	LLDSVQPIARELY	HLA_A0101	B2M	0.1275	NA	FALSE	NEG
715	TRAV12-1	TRAJ40	CVVRNSGTYKYIF	TRBV14	TRBJ2-7	CASSQETGTVYEQYF	LLDSVQPIARELY	HLA_A0101	B2M	0.27	NA	FALSE	NEG
716	TRAV1-2	TRAJ39	CAVRTDNAGNMLTF	TRBV28	TRBJ2-6	CASSAPGEGANVLTF	LLDSVQPIARELY	HLA_A0101	B2M	0.1725	NA	FALSE	NEG
717	TRAV24	TRAJ34	CAPEPHNTDKLIF	TRBV4-1	TRBJ2-1	CASSQDLAGGLDHEQFF	LLDSVQPIARELY	HLA_A0101	B2M	0.16	NA	FALSE	NEG
718	TRAV38-2/DV8	TRAJ21	CAYLGNFNKFYF	TRBV7-8	TRBJ2-7	CASSSPEDYSYEQYF	LLDSVQPIARELY	HLA_A0101	B2M	0.2525	NA	FALSE	NEG
719	TRAV29/DV5	TRAJ15	CAATFNQAGTALIF	TRBV4-1	TRBJ1-3	CASSRTGNTIYF	LLDSVQPIARELY	HLA_A0101	B2M	0.31	NA	FALSE	NEG
720	TRAV12-2	TRAJ13	CAFLGPRGYQKVTF	TRBV19	TRBJ1-1	CASSNRGGGEAFF	LLDSVQPIARELY	HLA_A0101	B2M	0.31	NA	FALSE	NEG
721	TRAV4	TRAJ34	CLVGDIGNDKLIF	TRBV5-1	TRBJ2-7	CASSEDYYEQYF	LLDSVQPIARELY	HLA_A0101	B2M	0.515	NA	FALSE	NEG
722	TRAV14/DV4	TRAJ20	CAMRDAYYKLSF	TRBV15	TRBJ1-2	CATSRERQGVDGYTF	LLDSVQPIARELY	HLA_A0101	B2M	0.11	NA	FALSE	NEG
723	TRAV20	TRAJ42	CAVQHGGSQGNLIF	TRBV11-1	TRBJ2-1	CASSLAWWQGPHNEQFF	LLDSVQPIARELY	HLA_A0101	B2M	0.13	NA	FALSE	NEG
724	TRAV26-2	TRAJ48	CILRFGNEKLTF	TRBV12-4	TRBJ2-1	CASSLNPTGNEQFF	LLDSVQPIARELY	HLA_A0101	B2M	0.455	NA	FALSE	NEG
725	TRAV12-1	TRAJ47	CVVNRGEYGNKLVF	TRBV2	TRBJ2-3	CASSPTTEADTQYF	LLDSVQPIARELY	HLA_A0101	B2M	0.1925	NA	FALSE	NEG
726	TRAV16	TRAJ34	CALSHGYNTDKLIF	TRBV15	TRBJ2-6	CATSRDLTDRFSGANVLTF	LLDSVQPIARELY	HLA_A0101	B2M	0.09	NA	FALSE	NEG
727	TRAV1-2	TRAJ6	CAVRATGGSYIPTF	TRBV19	TRBJ1-5	CASSTGDSNQPQHF	LLDSVQPIARELY	HLA_A0101	B2M	0.26	NA	FALSE	NEG
728	TRAV13-1	TRAJ50	CAASRRRTSYDKVIF	TRBV10-3	TRBJ2-7	CAISVDLLAGEGLQQYF	LLDSVQPIARELY	HLA_A0101	B2M	0.1075	NA	FALSE	NEG
729	TRAV5	TRAJ37	CAESGGSSNTGKLIF	TRBV12-4	TRBJ2-1	CASSLGQPNEQFF	LLDSVQPIARELY	HLA_A0101	B2M	0.175	NA	FALSE	NEG
730	TRAV12-2	TRAJ13	CAISGGYQKVTF	TRBV12-3	TRBJ2-1	CASSLRDRAYEQFF	LLDSVQPIARELY	HLA_A0101	B2M	0.1175	NA	FALSE	NEG
731	TRAV17	TRAJ28	CATARAGSYQLTF	TRBV6-1	TRBJ1-4	CASSSPGQGEEKLFF	LLDSVQPIARELY	HLA_A0101	B2M	0.095	NA	FALSE	NEG
732	TRAV17	TRAJ12	CATDAWSSYKLIF	TRBV11-3	TRBJ2-7	CASSADTYEQYF	LLDSVQPIARELY	HLA_A0101	B2M	0.495	NA	FALSE	NEG
733	TRAV12-3	TRAJ30	CAMSGDDKIIF	TRBV27	TRBJ2-1	CASSLSGTVNEQFF	LLDSVQPIARELY	HLA_A0101	B2M	0.53	NA	FALSE	NEG
734	TRAV1-2	TRAJ26	CAVSRRGYGQNFVF	TRBV7-9	TRBJ1-2	CASSTGTQPNYGYTF	LLDSVQPIARELY	HLA_A0101	B2M	0.15	NA	FALSE	NEG
735	TRAV4	TRAJ17	CLVGDGQAAGNKLTF	TRBV4-1	TRBJ1-3	CASSQVPIPSGNTIYF	LLDSVQPIARELY	HLA_A0101	B2M	0.175	NA	FALSE	NEG
736	TRAV5	TRAJ8	CAETPGFQKLVF	TRBV11-2	TRBJ2-7	CASSGQSYEQYF	LLDSVQPIARELY	HLA_A0101	B2M	0.32	NA	FALSE	NEG
737	TRAV14/DV4	TRAJ18	CAMREFDRGSTLGRLYF	TRBV20-1	TRBJ2-1	CSASSGGSYNEQFF	LLDSVQPIARELY	HLA_A0101	B2M	0.105	NA	FALSE	NEG
738	TRAV23/DV6	TRAJ31	CAPGNNARLMF	TRBV3-1	TRBJ2-7	CASSQVLGYEQYF	LLDSVQPIARELY	HLA_A0101	B2M	0.515	NA	FALSE	NEG
739	TRAV14/DV4	TRAJ30	CAMRERSRDDKIIF	TRBV20-1	TRBJ2-3	CSAAGTSGTADTQYF	LLDSVQPIARELY	HLA_A0101	B2M	0.155	NA	FALSE	NEG
740	TRAV3	TRAJ21	CAVRESDNFNKFYF	TRBV5-6	TRBJ1-1	CASSLTTGSTEAFF	LLDSVQPIARELY	HLA_A0101	B2M	0.12	NA	FALSE	NEG
741	TRAV12-2	TRAJ20	CAVNDYKLSF	TRBV29-1	TRBJ2-1	CSAGTGFRNEQFF	LLDSVQPIARELY	HLA_A0101	B2M	0.5075	NA	FALSE	NEG
742	TRAV13-1	TRAJ50	CAAYYDKVIF	TRBV29-1	TRBJ2-5	CSVLAGDQETQYF	LLDSVQPIARELY	HLA_A0101	B2M	0.5525	NA	FALSE	NEG
743	TRAV38-1	TRAJ48	CAFMGQFGNEKLTF	TRBV7-2	TRBJ2-1	CASSLAGRAYNEQFF	LLDSVQPIARELY	HLA_A0101	B2M	0.1075	NA	FALSE	NEG
744	TRAV27	TRAJ47	CAGVFWEYGNKLVF	TRBV2	TRBJ2-7	CASIQSSYEQYF	LLDSVQPIARELY	HLA_A0101	B2M	0.395	NA	FALSE	NEG
745	TRAV12-1	TRAJ12	CVVNKVWDSSYKLIF	TRBV9	TRBJ2-7	CASSVGTSEAYEQYF	LLDSVQPIARELY	HLA_A0101	B2M	0.125	NA	FALSE	NEG
746	TRAV26-2	TRAJ32	CILREIYGGATNKLIF	TRBV20-1	TRBJ2-1	CSASIGLGPSYNEQFF	LLDSVQPIARELY	HLA_A0101	B2M	0.08	NA	FALSE	NEG
747	TRAV12-1	TRAJ53	CVGDGGSNYKLTF	TRBV9	TRBJ2-7	CASSVAAGFSYEQYF	LLDSVQPIARELY	HLA_A0101	B2M	0.11	NA	FALSE	NEG
748	TRAV8-6	TRAJ48	CAVSDLRGNEKLTF	TRBV15	TRBJ2-1	CATRRGSSYNEQFF	LLDSVQPIARELY	HLA_A0101	B2M	0.135	NA	FALSE	NEG
749	TRAV39	TRAJ45	CAVVVYSGGGADGLTF	TRBV7-9	TRBJ2-5	CASSIVGAGEETQYF	LLDSVQPIARELY	HLA_A0101	B2M	0.0975	NA	FALSE	NEG
750	TRAV22	TRAJ26	CAVDNYGQNFVF	TRBV3-1	TRBJ2-1	CASSQPINRGRRSYNEQFF	LLDSVQPIARELY	HLA_A0101	B2M	0.085	NA	FALSE	NEG
751	TRAV8-1	TRAJ13	CAVSFSGGYQKVTF	TRBV7-9	TRBJ2-5	CASSSEGRQETQYF	LLDSVQPIARELY	HLA_A0101	B2M	0.135	NA	FALSE	NEG
752	TRAV24	TRAJ28	CAFAGAGSYQLTF	TRBV27	TRBJ1-4	CASSLFPPGTPNEKLFF	LLDSVQPIARELY	HLA_A0101	B2M	0.19	NA	FALSE	NEG
753	TRAV1-2	TRAJ12	CAVRVAMDSSYKLIF	TRBV7-9	TRBJ1-1	CASSLARTEAFF	LLDSVQPIARELY	HLA_A0101	B2M	0.08	NA	FALSE	NEG
754	TRAV29/DV5	TRAJ39	CAAHNAGNMLTF	TRBV11-2	TRBJ1-2	CASSLDPGTGALYGYTF	LLDSVQPIARELY	HLA_A0101	B2M	0.6975	NA	FALSE	NEG
755	TRAV12-1	TRAJ45	CVVNNEGGADGLTF	TRBV4-2	TRBJ2-3	CASTRTSGGVDTQYF	LLDSVQPIARELY	HLA_A0101	B2M	0.11	NA	FALSE	NEG
756	TRAV12-1	TRAJ27	CVVNTNAGKSTF	TRBV5-1	TRBJ2-2	CASRSGRGPGELFF	LLDSVQPIARELY	HLA_A0101	B2M	0.1525	NA	FALSE	NEG
757	TRAV20	TRAJ36	CAVQPPQTGANNLFF	TRBV12-4	TRBJ2-7	CASSSWDTSFPDEQYF	LLDSVQPIARELY	HLA_A0101	B2M	0.355	NA	FALSE	NEG
758	TRAV1-2	TRAJ34	CAVRDTDKLIF	TRBV27	TRBJ1-2	CASSLSPVGGVGDYGYTF	LLDSVQPIARELY	HLA_A0101	B2M	0.2225	NA	FALSE	NEG
759	TRAV14/DV4	TRAJ18	CAMREFDRGSTLGRLYF	TRBV20-1	TRBJ2-1	CSAQDGGSYNEQFF	LLDSVQPIARELY	HLA_A0101	B2M	0.1525	NA	FALSE	NEG
760	TRAV29/DV5	TRAJ47	CAASAGYGNKLVF	TRBV2	TRBJ2-3	CASSEAGTGTASTDTQYF	LLDSVQPIARELY	HLA_A0101	B2M	0.56	NA	FALSE	NEG
761	TRAV12-2	TRAJ13	CAPKGGYQKVTF	TRBV10-2	TRBJ2-1	CASSEATSGGTYNEQFF	LLDSVQPIARELY	HLA_A0101	B2M	0.0875	NA	FALSE	NEG
762	TRAV13-1	TRAJ35	CAAPRARGFGNVLHC	TRBV18	TRBJ1-5	CASSPVGLGQPQHF	LLDSVQPIARELY	HLA_A0101	B2M	0.0825	NA	FALSE	NEG
763	TRAV41	TRAJ35	CAVTLGFGNVLHC	TRBV19	TRBJ1-5	CASSINGGVQPQHF	LLDSVQPIARELY	HLA_A0101	B2M	0.1325	NA	FALSE	NEG
764	TRAV38-1	TRAJ52	CASRKRANAGGTSYGKLTF	TRBV27	TRBJ2-5	CASMYLGQETQYF	LLDSVQPIARELY	HLA_A0101	B2M	0.15	NA	FALSE	NEG
765	TRAV29/DV5	TRAJ47	CAANGEYGNKLVF	TRBV2	TRBJ2-7	CASSDGGRGYEQYF	LLDSVQPIARELY	HLA_A0101	B2M	0.605	NA	FALSE	NEG
766	TRAV1-1	TRAJ40	CAVPTSGTYKYIF	TRBV19	TRBJ2-2	CASRNIADLSGELFF	LLDSVQPIARELY	HLA_A0101	B2M	0.2125	NA	FALSE	NEG
767	TRAV30	TRAJ24	CGTEKVSWGKLQF	TRBV12-4	TRBJ2-7	CASSPSGEGPYEQYF	LLDSVQPIARELY	HLA_A0101	B2M	0.235	NA	FALSE	NEG
768	TRAV20	TRAJ10	CAAEMILTGGGNKLTF	TRBV2	TRBJ2-2	CASSAARGSPGELFF	LLDSVQPIARELY	HLA_A0101	B2M	0.12	NA	FALSE	NEG
769	TRAV21	TRAJ30	CADSNRDDKIIF	TRBV6-6	TRBJ2-7	CASGPASYEQYF	LLDSVQPIARELY	HLA_A0101	B2M	0.235	NA	FALSE	NEG
770	TRAV27	TRAJ40	CLGWGTYKYIF	TRBV6-1	TRBJ2-7	CASSGEREGSYEQYF	LLDSVQPIARELY	HLA_A0101	B2M	0.205	NA	FALSE	NEG
771	TRAV21	TRAJ17	CALHGAAGNKLTF	TRBV5-4	TRBJ2-4	CASSLDLRGIAKNIQYF	LLDSVQPIARELY	HLA_A0101	B2M	0.075	NA	FALSE	NEG
772	TRAV1-1	TRAJ26	CAVRSYGQNFVF	TRBV6-1	TRBJ2-7	CASSEARPGGYEQYF	LLDSVQPIARELY	HLA_A0101	B2M	0.4325	NA	FALSE	NEG
773	TRAV4	TRAJ36	CLVGSSGQTGANNLFF	TRBV19	TRBJ1-6	CASSPRDGIYSPLHF	LLDSVQPIARELY	HLA_A0101	B2M	0.1225	NA	FALSE	NEG
774	TRAV25	TRAJ43	CFNNNDMRF	TRBV12-4	TRBJ1-3	CASSPPGGALGNTIYF	LLDSVQPIARELY	HLA_A0101	B2M	0.47	NA	FALSE	NEG
775	TRAV26-2	TRAJ40	CILSTLDTTSGTYKYIF	TRBV2	TRBJ1-6	CASSSPLHF	LLDSVQPIARELY	HLA_A0101	B2M	0.155	NA	FALSE	NEG
776	TRAV12-1	TRAJ44	CVVSYTGTASKLTF	TRBV5-5	TRBJ1-6	CASQGWGSPLHF	LLDSVQPIARELY	HLA_A0101	B2M	0.36	NA	FALSE	NEG
777	TRAV29/DV5	TRAJ36	CAANSGANNLFF	TRBV12-3	TRBJ2-7	CASRLDSGPMQYF	LLDSVQPIARELY	HLA_A0101	B2M	0.6775	NA	FALSE	NEG
778	TRAV12-3	TRAJ20	CAMSANYKLSF	TRBV12-4	TRBJ2-3	CASSTYRRTSTDTQYF	LLDSVQPIARELY	HLA_A0101	B2M	0.14	NA	FALSE	NEG
779	TRAV19	TRAJ38	CALIGNNRKLIW	TRBV19	TRBJ2-3	CASTPRAGADTQYF	LLDSVQPIARELY	HLA_A0101	B2M	0.1175	NA	FALSE	NEG
780	TRAV38-2/DV8	TRAJ53	CAYRSGSGGSNYKLTF	TRBV6-6	TRBJ1-6	CASSLAYNSPLHF	LLDSVQPIARELY	HLA_A0101	B2M	0.1375	NA	FALSE	NEG
781	TRAV25	TRAJ39	CAGPNNAGNMLTF	TRBV12-4	TRBJ2-2	CASSPYRGESNTGELFF	LLDSVQPIARELY	HLA_A0101	B2M	0.52	NA	FALSE	NEG
782	TRAV12-1	TRAJ37	CVVRSNTGKLIF	TRBV11-1	TRBJ2-7	CASSLVQGLEQYF	LLDSVQPIARELY	HLA_A0101	B2M	0.1475	NA	FALSE	NEG
783	TRAV41	TRAJ34	CAVRFGVNTDKLIF	TRBV5-4	TRBJ2-7	CASSPPEGKPYEQYF	LLDSVQPIARELY	HLA_A0101	B2M	0.1625	NA	FALSE	NEG
784	TRAV19	TRAJ34	CALSELNNTDKLIF	TRBV19	TRBJ2-1	CASSIGGTYNEQFF	LLDSVQPIARELY	HLA_A0101	B2M	0.2225	NA	FALSE	NEG
785	TRAV19	TRAJ54	CALSPIIQGAQKLVF	TRBV5-1	TRBJ2-5	CASSFRFRWPQETQYF	LLDSVQPIARELY	HLA_A0101	B2M	0.0925	NA	FALSE	NEG
786	TRAV19	TRAJ54	CALSAIQGAQKLVF	TRBV29-1	TRBJ2-7	CSVEEWHLYEQYF	LLDSVQPIARELY	HLA_A0101	B2M	0.195	NA	FALSE	NEG
787	TRAV1-2	TRAJ43	CAGDMRF	TRBV27	TRBJ2-7	CASSALTHYEQYF	LLDSVQPIARELY	HLA_A0101	B2M	0.255	NA	FALSE	NEG
788	TRAV25	TRAJ38	CAGFNAGNNRKLIW	TRBV6-5	TRBJ1-4	CASSTRTGTKLFF	LLDSVQPIARELY	HLA_A0101	B2M	0.0575	NA	FALSE	NEG
789	TRAV17	TRAJ43	CATVNNDMRF	TRBV10-2	TRBJ2-7	CASSERLAGYNSYEQYF	LLDSVQPIARELY	HLA_A0101	B2M	0.21	NA	FALSE	NEG
790	TRAV3	TRAJ10	CAVWRGGGNKLTF	TRBV29-1	TRBJ2-7	CSVEDRGYEQYF	LLDSVQPIARELY	HLA_A0101	B2M	0.2175	NA	FALSE	NEG
791	TRAV4	TRAJ27	CLVNTNAGKSTF	TRBV11-2	TRBJ1-1	CASSFEVKLEAFF	LLDSVQPIARELY	HLA_A0101	B2M	0.1925	NA	FALSE	NEG
792	TRAV21	TRAJ35	CAVIGFGNVLHC	TRBV19	TRBJ2-7	CASMGGMYEQYF	LLDSVQPIARELY	HLA_A0101	B2M	0.3275	NA	FALSE	NEG
793	TRAV35	TRAJ40	CAGPPGTYKYIF	TRBV10-3	TRBJ1-6	CAISDGAANSPLHF	LLDSVQPIARELY	HLA_A0101	B2M	0.2325	NA	FALSE	NEG
794	TRAV39	TRAJ48	CAVDIISNFGNEKLTF	TRBV4-1	TRBJ2-7	CASSHPGITYEQYF	LLDSVQPIARELY	HLA_A0101	B2M	0.1875	NA	FALSE	NEG
795	TRAV13-1	TRAJ41	CAAVSNSGYALNF	TRBV11-2	TRBJ1-1	CASSRTEAFF	LLDSVQPIARELY	HLA_A0101	B2M	0.1875	NA	FALSE	NEG
796	TRAV27	TRAJ58	CAGATSGSRLTF	TRBV5-1	TRBJ2-1	CASSSRGAASKEQFF	LLDSVQPIARELY	HLA_A0101	B2M	0.115	NA	FALSE	NEG
797	TRAV1-2	TRAJ20	CAVRDLDYKLSF	TRBV12-3	TRBJ2-7	CASSQGQLAYEQYF	LLDSVQPIARELY	HLA_A0101	B2M	0.1325	NA	FALSE	NEG
798	TRAV21	TRAJ28	CAVIPQWGAGSYQLTF	TRBV7-8	TRBJ2-1	CASSLDGTGGYEQFF	LLDSVQPIARELY	HLA_A0101	B2M	0.19	NA	FALSE	NEG
799	TRAV39	TRAJ54	CAVIQGAQKLVF	TRBV2	TRBJ2-3	CASRVAESTDTQYF	LLDSVQPIARELY	HLA_A0101	B2M	0.375	NA	FALSE	NEG
800	TRAV38-2/DV8	TRAJ40	CAYRSPTLTSGTYKYIF	TRBV5-4	TRBJ2-7	CASSPLAGGAGEQYF	LLDSVQPIARELY	HLA_A0101	B2M	0.1025	NA	FALSE	NEG
801	TRAV5	TRAJ4	CAESEAGGYNKLIF	TRBV25-1	TRBJ2-1	CASSEYGTGYNEQFF	LLDSVQPIARELY	HLA_A0101	B2M	0.13	NA	FALSE	NEG
802	TRAV12-1	TRAJ4	CVAFLSGGYNKLIF	TRBV12-4	TRBJ1-2	CASSSPDEGYGYTF	LLDSVQPIARELY	HLA_A0101	B2M	0.2975	NA	FALSE	NEG
803	TRAV12-3	TRAJ50	CAMRKTSYDKVIF	TRBV2	TRBJ2-3	CASPGQENTDTQYF	LLDSVQPIARELY	HLA_A0101	B2M	0.6275	NA	FALSE	NEG
804	TRAV35	TRAJ49	CAGNTGNQFYF	TRBV6-5	TRBJ2-7	CATGGGAYEQYF	LLDSVQPIARELY	HLA_A0101	B2M	0.345	NA	FALSE	NEG
805	TRAV29/DV5	TRAJ20	CAASSNDYKLSF	TRBV4-1	TRBJ2-7	CASSQIGGGEYYEQYF	LLDSVQPIARELY	HLA_A0101	B2M	0.38	NA	FALSE	NEG
806	TRAV20	TRAJ21	CAVQAAPFNKFYF	TRBV6-6	TRBJ2-1	CASTLESEQFF	LLDSVQPIARELY	HLA_A0101	B2M	0.155	NA	FALSE	NEG
807	TRAV26-1	TRAJ18	CIVRVDRGSTLGRLYF	TRBV7-8	TRBJ2-3	CASSTLEGRGGNTQYF	LLDSVQPIARELY	HLA_A0101	B2M	0.0625	NA	FALSE	NEG
808	TRAV40	TRAJ42	CLLGDWSWGSQGNLIF	TRBV25-1	TRBJ1-2	CASSEYGFPNYGYTF	LLDSVQPIARELY	HLA_A0101	B2M	0.5975	NA	FALSE	NEG
809	TRAV19	TRAJ23	CALSINNQGGKLIF	TRBV14	TRBJ2-7	CASSQVWDTGLRSYEQYF	LLDSVQPIARELY	HLA_A0101	B2M	0.07	NA	FALSE	NEG
810	TRAV12-2	TRAJ21	CAVNSQYNFNKFYF	TRBV4-1	TRBJ1-4	CASSQPGLGEKLFF	LLDSVQPIARELY	HLA_A0101	B2M	0.1125	NA	FALSE	NEG
811	TRAV22	TRAJ13	CAPGGGYQKVTF	TRBV19	TRBJ2-1	CASSISGGLPYNEQFF	LLDSVQPIARELY	HLA_A0101	B2M	0.155	NA	FALSE	NEG
812	TRAV29/DV5	TRAJ52	CAANEGGTSYGKLTF	TRBV9	TRBJ1-1	CASSVGQLNTEAFF	LLDSVQPIARELY	HLA_A0101	B2M	0.455	NA	FALSE	NEG
813	TRAV39	TRAJ43	CAVIGTWDMRF	TRBV5-1	TRBJ1-2	CASSLDGTYGYTF	LLDSVQPIARELY	HLA_A0101	B2M	0.11	NA	FALSE	NEG
814	TRAV39	TRAJ33	CAVDAAVDSNYQLIW	TRBV7-8	TRBJ2-3	CASSQGTLDTQYF	LLDSVQPIARELY	HLA_A0101	B2M	0.25	NA	FALSE	NEG
815	TRAV35	TRAJ49	CAGRGGNQFYF	TRBV27	TRBJ1-4	CASSFGAGNEKLFF	LLDSVQPIARELY	HLA_A0101	B2M	0.665	NA	FALSE	NEG
816	TRAV22	TRAJ43	CAVGRNNNDMRF	TRBV20-1	TRBJ2-7	CSALTKGQGTYEQYF	LLDSVQPIARELY	HLA_A0101	B2M	0.395	NA	FALSE	NEG
817	TRAV1-2	TRAJ31	CAVSNNARLMF	TRBV7-2	TRBJ1-2	CASSLPGLYGYTF	LLDSVQPIARELY	HLA_A0101	B2M	0.085	NA	FALSE	NEG
818	TRAV12-2	TRAJ48	CAVNHEKLTF	TRBV28	TRBJ2-7	CASSLPSSYEQYF	LLDSVQPIARELY	HLA_A0101	B2M	0.585	NA	FALSE	NEG
819	TRAV16	TRAJ12	CALRGMDSSYKLIF	TRBV7-9	TRBJ1-3	CASSLLESWGSGNTIYF	LLDSVQPIARELY	HLA_A0101	B2M	0.1575	NA	FALSE	NEG
820	TRAV29/DV5	TRAJ52	CAASAPDAGGTSYGKLTF	TRBV5-6	TRBJ2-7	CASSLSWAAYYEQYF	LLDSVQPIARELY	HLA_A0101	B2M	0.5375	NA	FALSE	NEG
821	TRAV8-2	TRAJ45	CVVSPHSGGGADGLTF	TRBV11-2	TRBJ2-7	CASSFLDEQYF	LLDSVQPIARELY	HLA_A0101	B2M	0.5875	NA	FALSE	NEG
822	TRAV35	TRAJ32	CAGQGATNKLIF	TRBV9	TRBJ1-1	CASSANRDRVVEAFF	LLDSVQPIARELY	HLA_A0101	B2M	0.6275	NA	FALSE	NEG
823	TRAV8-1	TRAJ26	CAVIPENNYGQNFVF	TRBV7-9	TRBJ1-1	CASSLGVTEAFF	LLDSVQPIARELY	HLA_A0101	B2M	0.1275	NA	FALSE	NEG
824	TRAV41	TRAJ33	CAVSGPYSNYQLIW	TRBV3-1	TRBJ2-7	CASSPEVPSYEQYF	LLDSVQPIARELY	HLA_A0101	B2M	0.0825	NA	FALSE	NEG
825	TRAV13-1	TRAJ24	CVTTDSWGKLQF	TRBV12-4	TRBJ2-7	CASSKRPRDRAYEQYF	LLDSVQPIARELY	HLA_A0101	B2M	0.585	NA	FALSE	NEG
826	TRAV8-2	TRAJ43	CVVSEYDMRF	TRBV6-1	TRBJ2-1	CASSPFRLAESSYNEQFF	LLDSVQPIARELY	HLA_A0101	B2M	0.2525	NA	FALSE	NEG
827	TRAV14/DV4	TRAJ29	CAMREKSGNTPLVF	TRBV2	TRBJ1-1	CASPRTANTEAFF	LLDSVQPIARELY	HLA_A0101	B2M	0.1475	NA	FALSE	NEG
828	TRAV1-2	TRAJ33	CAVMDSNYQLIW	TRBV25-1	TRBJ2-2	CASSEGDTGELFF	LLDSVQPIARELY	HLA_A0101	B2M	0.11	NA	FALSE	NEG
829	TRAV14/DV4	TRAJ33	CAMREGQDSNYQLIW	TRBV3-1	TRBJ2-3	CASGELITDTQYF	LLDSVQPIARELY	HLA_A0101	B2M	0.1375	NA	FALSE	NEG
830	TRAV26-2	TRAJ46	CILNRSGDKLTF	TRBV6-2	TRBJ1-1	CASSYEAWTEAFF	LLDSVQPIARELY	HLA_A0101	B2M	0.4825	NA	FALSE	NEG
831	TRAV13-1	TRAJ43	CAASNNNNDMRF	TRBV5-5	TRBJ2-2	CASSLSPLNTGELFF	LLDSVQPIARELY	HLA_A0101	B2M	0.105	NA	FALSE	NEG
832	TRAV13-2	TRAJ8	CAENTVTGFQKLVF	TRBV27	TRBJ2-5	CASSLRGVETQYF	LLDSVQPIARELY	HLA_A0101	B2M	0.1175	NA	FALSE	NEG
833	TRAV1-2	TRAJ20	CAVSNDYKLSF	TRBV19	TRBJ2-3	CASSGSTGFPTDTQYF	LLDSVQPIARELY	HLA_A0101	B2M	0.455	NA	FALSE	NEG
834	TRAV36/DV7	TRAJ54	CASRGIQGAQKLVF	TRBV20-1	TRBJ2-1	CSALDYSSYNEQFF	LLDSVQPIARELY	HLA_A0101	B2M	0.0925	NA	FALSE	NEG
835	TRAV35	TRAJ39	CAAPNNAGNMLTF	TRBV6-5	TRBJ2-5	CASSYSGQTQYF	LLDSVQPIARELY	HLA_A0101	B2M	0.2125	NA	FALSE	NEG
836	TRAV21	TRAJ38	CAASNAGNNRKLIW	TRBV5-4	TRBJ1-2	CASSLKPNYGYTF	LLDSVQPIARELY	HLA_A0101	B2M	0.0625	NA	FALSE	NEG
837	TRAV9-2	TRAJ20	CALKTNDYKLSF	TRBV5-6	TRBJ1-1	CASSLAQARRNTEAFF	LLDSVQPIARELY	HLA_A0101	B2M	0.105	NA	FALSE	NEG
838	TRAV39	TRAJ57	CAVDIGGGSEKLVF	TRBV28	TRBJ1-5	CASSVQGEYKPQHF	LLDSVQPIARELY	HLA_A0101	B2M	0.18	NA	FALSE	NEG
839	TRAV17	TRAJ26	CATDDYGQNFVF	TRBV5-5	TRBJ2-7	CASSSDRGNEQYF	LLDSVQPIARELY	HLA_A0101	B2M	0.6125	NA	FALSE	NEG
840	TRAV13-1	TRAJ34	CAAHGGNTDKLIF	TRBV12-4	TRBJ2-5	CASSFLGIRETQYF	LLDSVQPIARELY	HLA_A0101	B2M	0.41	NA	FALSE	NEG
841	TRAV12-1	TRAJ40	CVVKKNSGTYKYIF	TRBV4-2	TRBJ2-2	CASSQGGELFF	LLDSVQPIARELY	HLA_A0101	B2M	0.1425	NA	FALSE	NEG
842	TRAV6	TRAJ8	CALGGFQKLVF	TRBV6-5	TRBJ1-1	CASSPSWGDNTEAFF	LLDSVQPIARELY	HLA_A0101	B2M	0.1875	NA	FALSE	NEG
843	TRAV9-2	TRAJ18	CALIRGSTLGRLYF	TRBV6-1	TRBJ2-3	CASSEKTGELPDTQYF	LLDSVQPIARELY	HLA_A0101	B2M	0.07	NA	FALSE	NEG
844	TRAV34	TRAJ45	CGADMLGGADGLTF	TRBV27	TRBJ1-2	CASRPQGYYGYTF	LLDSVQPIARELY	HLA_A0101	B2M	0.145	NA	FALSE	NEG
845	TRAV34	TRAJ33	CGADRVDSNYQLIW	TRBV5-6	TRBJ2-7	CASSLMGTYIYEQYF	LLDSVQPIARELY	HLA_A0101	B2M	0.2025	NA	FALSE	NEG
846	TRAV8-2	TRAJ6	CVVIRGSYIPTF	TRBV5-6	TRBJ2-1	CASSFATGSYNEQFF	LLDSVQPIARELY	HLA_A0101	B2M	0.2375	NA	FALSE	NEG
847	TRAV12-1	TRAJ30	CVVEMTSPIF	TRBV7-9	TRBJ1-2	CASSSPDPYGYTF	LLDSVQPIARELY	HLA_A0101	B2M	0.525	NA	FALSE	NEG
848	TRAV9-2	TRAJ54	CALRSDEGAQKLVF	TRBV7-4	TRBJ2-5	CASSSKSGTGGPQETQYF	LLDSVQPIARELY	HLA_A0101	B2M	0.075	NA	FALSE	NEG
849	TRAV12-1	TRAJ36	CVVRAAGANNLFF	TRBV14	TRBJ2-7	CASSQDVGSSYEQYF	LLDSVQPIARELY	HLA_A0101	B2M	0.115	NA	FALSE	NEG
850	TRAV12-2	TRAJ42	CAVLNYGGSQGNLIF	TRBV10-3	TRBJ1-1	CAISESSRGAFF	LLDSVQPIARELY	HLA_A0101	B2M	0.4	NA	FALSE	NEG
851	TRAV21	TRAJ24	CAVSVWGKLQF	TRBV20-1	TRBJ2-7	CSASMIDSGYEQYF	LLDSVQPIARELY	HLA_A0101	B2M	0.1	NA	FALSE	NEG
852	TRAV12-2	TRAJ39	CAVNNNAGNMLTF	TRBV7-9	TRBJ2-2	CASSFSTGELFF	LLDSVQPIARELY	HLA_A0101	B2M	0.17	NA	FALSE	NEG
853	TRAV34	TRAJ37	CGADGEFSSNTGKLIF	TRBV24-1	TRBJ2-3	CATSDSDSSTDTQYF	LLDSVQPIARELY	HLA_A0101	B2M	0.125	NA	FALSE	NEG
854	TRAV21	TRAJ26	CAVSNYGQNFVF	TRBV7-8	TRBJ1-2	CASSLSGPNYGYTF	LLDSVQPIARELY	HLA_A0101	B2M	0.3475	NA	FALSE	NEG
855	TRAV13-2	TRAJ37	CAEEKDTGKLIF	TRBV29-1	TRBJ1-2	CSVEDVGTGNGYTF	LLDSVQPIARELY	HLA_A0101	B2M	0.2525	NA	FALSE	NEG
856	TRAV35	TRAJ26	CAGLTFDDNYGQNFVF	TRBV6-5	TRBJ1-1	CASSYYGATEAFF	LLDSVQPIARELY	HLA_A0101	B2M	0.2575	NA	FALSE	NEG
857	TRAV3	TRAJ31	CAVRDNARLMF	TRBV27	TRBJ2-3	CASSLLSSTDTQYF	LLDSVQPIARELY	HLA_A0101	B2M	0.1875	NA	FALSE	NEG
858	TRAV14/DV4	TRAJ50	CAMRFKTSYDKVIF	TRBV13	TRBJ1-5	CASAEGGSNQPQHF	LLDSVQPIARELY	HLA_A0101	B2M	0.125	NA	FALSE	NEG
859	TRAV8-6	TRAJ6	CAVLEGAGGSYIPTF	TRBV7-8	TRBJ1-1	CASSDPRGGMNTEAFF	LLDSVQPIARELY	HLA_A0101	B2M	0.175	NA	FALSE	NEG
860	TRAV14/DV4	TRAJ36	CAMREGIETGANNLFF	TRBV4-1	TRBJ2-1	CASSQVYSLSSYNEQFF	LLDSVQPIARELY	HLA_A0101	B2M	0.0775	NA	FALSE	NEG
861	TRAV16	TRAJ31	CALRNNNARLMF	TRBV15	TRBJ2-1	CATSRDLGPEPPYNEQFF	LLDSVQPIARELY	HLA_A0101	B2M	0.12	NA	FALSE	NEG
862	TRAV22	TRAJ32	CAVVDGGATNKLIF	TRBV4-1	TRBJ1-2	CASSQPGSPGYTF	LLDSVQPIARELY	HLA_A0101	B2M	0.1725	NA	FALSE	NEG
863	TRAV14/DV4	TRAJ50	CAMRVMKTSYDKVIF	TRBV4-1	TRBJ2-5	CASSPFRALTGLAETQYF	LLDSVQPIARELY	HLA_A0101	B2M	0.0725	NA	FALSE	NEG
864	TRAV1-2	TRAJ33	CAVMDSNYQLIW	TRBV20-1	TRBJ1-1	CSARSSTGGSTEAFF	LLDSVQPIARELY	HLA_A0101	B2M	0.07	NA	FALSE	NEG
865	TRAV24	TRAJ11	CATNVDSGYSTLTF	TRBV30	TRBJ1-1	CAWSVLPDRAAEAFF	LLDSVQPIARELY	HLA_A0101	B2M	0.0975	NA	FALSE	NEG
866	TRAV36/DV7	TRAJ26	CAVEINYGQNFVF	TRBV2	TRBJ2-1	CASTPSSGLYNEQFF	LLDSVQPIARELY	HLA_A0101	B2M	0.1025	NA	FALSE	NEG
867	TRAV12-3	TRAJ15	CAMSVEEPQAGTALIF	TRBV13	TRBJ1-2	CASSLAGTWGYTF	LLDSVQPIARELY	HLA_A0101	B2M	0.1275	NA	FALSE	NEG
868	TRAV39	TRAJ57	CAVDIITQGGSEKLVF	TRBV6-6	TRBJ2-1	CASSYGGSEQFF	LLDSVQPIARELY	HLA_A0101	B2M	0.375	NA	FALSE	NEG
869	TRAV12-3	TRAJ26	CAMSGNYGQNFVF	TRBV12-4	TRBJ2-1	CASSFGSRYEQFF	LLDSVQPIARELY	HLA_A0101	B2M	0.43	NA	FALSE	NEG
870	TRAV5	TRAJ13	CAAGGYQKVTF	TRBV5-5	TRBJ2-7	CASSLRPDYEQYF	LLDSVQPIARELY	HLA_A0101	B2M	0.135	NA	FALSE	NEG
871	TRAV13-1	TRAJ49	CAASLLSGNQFYF	TRBV19	TRBJ1-1	CASSMSRGLTEAFF	LLDSVQPIARELY	HLA_A0101	B2M	0.0825	NA	FALSE	NEG
872	TRAV12-1	TRAJ42	CVVNEGGSQGNLIF	TRBV12-4	TRBJ2-3	CASSFGTGTGGLDTQYF	LLDSVQPIARELY	HLA_A0101	B2M	0.23	NA	FALSE	NEG
873	TRAV1-2	TRAJ34	CAVLYNTDKLIF	TRBV5-1	TRBJ2-7	CASSLRQGNYEQYF	LLDSVQPIARELY	HLA_A0101	B2M	0.1375	NA	FALSE	NEG
874	TRAV12-3	TRAJ20	CAMSANDYKLSF	TRBV29-1	TRBJ1-1	CSVGRTGPEAFF	LLDSVQPIARELY	HLA_A0101	B2M	0.1675	NA	FALSE	NEG
875	TRAV35	TRAJ40	CAGQTTSGTYKYIF	TRBV4-1	TRBJ2-5	CASSLDSEETQYF	LLDSVQPIARELY	HLA_A0101	B2M	0.175	NA	FALSE	NEG
876	TRAV27	TRAJ26	CAGEDNYGQNFVF	TRBV10-1	TRBJ1-4	CASSAGLHEKLFF	LLDSVQPIARELY	HLA_A0101	B2M	0.13	NA	FALSE	NEG
877	TRAV12-2	TRAJ40	CAVTYKYIF	TRBV24-1	TRBJ2-1	CATSGTSGSLFF	LLDSVQPIARELY	HLA_A0101	B2M	0.205	NA	FALSE	NEG
878	TRAV17	TRAJ6	CAAEGSYIPTF	TRBV9	TRBJ2-1	CASSVEGTTYNEQFF	LLDSVQPIARELY	HLA_A0101	B2M	0.6475	NA	FALSE	NEG
879	TRAV3	TRAJ35	CAVRDEGFGNVLHC	TRBV11-1	TRBJ1-1	CASSLHERGHAFF	LLDSVQPIARELY	HLA_A0101	B2M	0.2275	NA	FALSE	NEG
880	TRAV12-1	TRAJ42	CVVNPAPSQGNLIF	TRBV2	TRBJ2-7	CASKEGGSSSYEQYF	LLDSVQPIARELY	HLA_A0101	B2M	0.1	NA	FALSE	NEG
881	TRAV21	TRAJ26	CAVLNYGQNFVF	TRBV4-1	TRBJ1-1	CASSQESTRDEAFF	LLDSVQPIARELY	HLA_A0101	B2M	0.1075	NA	FALSE	NEG
882	TRAV8-3	TRAJ11	CAVGARTGYSTLTF	TRBV20-1	TRBJ2-1	CSARLKEGRGRHLYEQFF	LLDSVQPIARELY	HLA_A0101	B2M	0.055	NA	FALSE	NEG
883	TRAV8-1	TRAJ39	CAVNANNAGNMLTF	TRBV6-5	TRBJ2-5	CASSYSGGGQETQYF	LLDSVQPIARELY	HLA_A0101	B2M	0.1925	NA	FALSE	NEG
884	TRAV29/DV5	TRAJ33	CAASEWGDSNYQLIW	TRBV5-1	TRBJ2-7	CASSPGQGYEQYF	LLDSVQPIARELY	HLA_A0101	B2M	0.1875	NA	FALSE	NEG
885	TRAV1-2	TRAJ36	CAVRFQTGANNLFF	TRBV9	TRBJ2-7	CASSGRDRSYEQYF	LLDSVQPIARELY	HLA_A0101	B2M	0.4825	NA	FALSE	NEG
886	TRAV12-3	TRAJ10	CAMRGVPGGGNKLTF	TRBV20-1	TRBJ2-1	CSARGRTGSDEQFF	LLDSVQPIARELY	HLA_A0101	B2M	0.075	NA	FALSE	NEG
887	TRAV1-2	TRAJ16	CAVRDPGGQKLLF	TRBV12-5	TRBJ2-3	CASGLFESGTSGAPPDTQYF	LLDSVQPIARELY	HLA_A0101	B2M	0.1825	NA	FALSE	NEG
888	TRAV12-3	TRAJ43	CATPYNNNDMRF	TRBV5-6	TRBJ2-1	CASSLGAMVSF	LLDSVQPIARELY	HLA_A0101	B2M	0.6775	NA	FALSE	NEG
889	TRAV36/DV7	TRAJ45	CAVEGGGADGLTF	TRBV2	TRBJ2-1	CASSEQGYNEQFF	LLDSVQPIARELY	HLA_A0101	B2M	0.255	NA	FALSE	NEG
890	TRAV12-1	TRAJ33	CVVMASNYQLIW	TRBV6-6	TRBJ1-1	CASDKVDMNTEAFF	LLDSVQPIARELY	HLA_A0101	B2M	0.115	NA	FALSE	NEG
891	TRAV6	TRAJ9	CALETGGFKTIF	TRBV5-4	TRBJ2-7	CASSSGQGDSYEQYF	LLDSVQPIARELY	HLA_A0101	B2M	0.17	NA	FALSE	NEG
892	TRAV5	TRAJ45	CAETDSGGGADGLTF	TRBV12-4	TRBJ1-1	CASRRQGTEAFF	LLDSVQPIARELY	HLA_A0101	B2M	0.25	NA	FALSE	NEG
893	TRAV17	TRAJ47	CATDEGNKLVF	TRBV24-1	TRBJ2-3	CATSDPTGSTDTQYF	LLDSVQPIARELY	HLA_A0101	B2M	0.445	NA	FALSE	NEG
894	TRAV26-2	TRAJ54	CILRDGRGAQKLVF	TRBV20-1	TRBJ2-5	CSASPYGSQETQYF	LLDSVQPIARELY	HLA_A0101	B2M	0.09	NA	FALSE	NEG
895	TRAV21	TRAJ12	CAVARADSSYKLIF	TRBV6-5	TRBJ2-1	CASSLDSPSYNEQFF	LLDSVQPIARELY	HLA_A0101	B2M	0.185	NA	FALSE	NEG
896	TRAV26-2	TRAJ48	CILRDNFGNEKLTF	TRBV5-6	TRBJ1-2	CASSLVEDSNYGYTF	LLDSVQPIARELY	HLA_A0101	B2M	0.3175	NA	FALSE	NEG
897	TRAV21	TRAJ36	CAVNGGANNLFF	TRBV19	TRBJ2-7	CASRLASHYEQYF	LLDSVQPIARELY	HLA_A0101	B2M	0.2525	NA	FALSE	NEG
898	TRAV8-4	TRAJ52	CAVSSPNAGGTSYGKLTF	TRBV19	TRBJ2-5	CASSIPGAQETQYF	LLDSVQPIARELY	HLA_A0101	B2M	0.1175	NA	FALSE	NEG
899	TRAV12-2	TRAJ20	CAVNGYKLSF	TRBV14	TRBJ2-1	CASSQGTPWEGNEQFF	LLDSVQPIARELY	HLA_A0101	B2M	0.11	NA	FALSE	NEG
900	TRAV38-2/DV8	TRAJ24	CAYRLTDSWGKLQF	TRBV3-1	TRBJ2-3	CASSQVGGNTTDTQYF	LLDSVQPIARELY	HLA_A0101	B2M	0.1975	NA	FALSE	NEG
901	TRAV12-2	TRAJ12	CAVNRMDSSYKLIF	TRBV7-9	TRBJ1-1	CASSYDRLDTEAFF	LLDSVQPIARELY	HLA_A0101	B2M	0.13	NA	FALSE	NEG
902	TRAV1-2	TRAJ8	CAVRGFQKLVF	TRBV3-1	TRBJ2-3	CASSQDPSVAGVADTQYF	LLDSVQPIARELY	HLA_A0101	B2M	0.4525	NA	FALSE	NEG
903	TRAV26-2	TRAJ29	CILRDVSSGNTPLVF	TRBV7-8	TRBJ2-1	CASSDTDFSSYNEQFF	LLDSVQPIARELY	HLA_A0101	B2M	0.135	NA	FALSE	NEG
904	TRAV19	TRAJ8	CALRNTGFQKLVF	TRBV5-6	TRBJ2-5	CASSLEGMGQETQYF	LLDSVQPIARELY	HLA_A0101	B2M	0.3	NA	FALSE	NEG
905	TRAV29/DV5	TRAJ40	CAATPGTYKYIF	TRBV5-4	TRBJ1-2	CASSLAGGDYGYTF	LLDSVQPIARELY	HLA_A0101	B2M	0.5975	NA	FALSE	NEG
906	TRAV14/DV4	TRAJ43	CAMRPNDMRF	TRBV3-1	TRBJ1-3	CASSAPGRLDTIYF	LLDSVQPIARELY	HLA_A0101	B2M	0.12	NA	FALSE	NEG
907	TRAV27	TRAJ45	CAGAEESGGGADGLTF	TRBV5-4	TRBJ2-2	CASSPYRGWAGELFF	LLDSVQPIARELY	HLA_A0101	B2M	0.2225	NA	FALSE	NEG
908	TRAV36/DV7	TRAJ38	CAVAGNNRKLIW	TRBV19	TRBJ2-7	CASSFGYEQYF	LLDSVQPIARELY	HLA_A0101	B2M	0.48	NA	FALSE	NEG
909	TRAV8-1	TRAJ39	CAVNARDNAGNMLTF	TRBV13	TRBJ2-7	CASSLGREREQYF	LLDSVQPIARELY	HLA_A0101	B2M	0.1375	NA	FALSE	NEG
910	TRAV13-2	TRAJ5	CAGSDTGRRALTF	TRBV7-9	TRBJ2-6	CASSLGGGGSGANVLTF	LLDSVQPIARELY	HLA_A0101	B2M	0.15	NA	FALSE	NEG
911	TRAV29/DV5	TRAJ49	CAVTGNQFYF	TRBV27	TRBJ2-2	CASSITPGTGMAGELFF	LLDSVQPIARELY	HLA_A0101	B2M	0.615	NA	FALSE	NEG
912	TRAV19	TRAJ43	CALSEAYNNDMRF	TRBV19	TRBJ2-2	CASMYGRTGELFF	LLDSVQPIARELY	HLA_A0101	B2M	0.645	NA	FALSE	NEG
913	TRAV12-3	TRAJ3	CAMRVRSSASKIIF	TRBV19	TRBJ1-2	CASSFIPGQGYGYTF	LLDSVQPIARELY	HLA_A0101	B2M	0.065	NA	FALSE	NEG
914	TRAV13-1	TRAJ32	CAALSGGATNKLIF	TRBV11-2	TRBJ2-7	CASSLEDWRIGGEQYF	LLDSVQPIARELY	HLA_A0101	B2M	0.64	NA	FALSE	NEG
915	TRAV9-2	TRAJ20	CALNDYKLSF	TRBV25-1	TRBJ1-4	CASSDRGDEKLFF	LLDSVQPIARELY	HLA_A0101	B2M	0.185	NA	FALSE	NEG
916	TRAV2	TRAJ9	CAVEDQGGGFKTIF	TRBV20-1	TRBJ2-7	CSARGGSYEQYF	LLDSVQPIARELY	HLA_A0101	B2M	0.585	NA	FALSE	NEG
917	TRAV26-2	TRAJ43	CILIRNNNDMRF	TRBV6-6	TRBJ2-1	CASSYKFYGTSGYNEQFF	LLDSVQPIARELY	HLA_A0101	B2M	0.07	NA	FALSE	NEG
918	TRAV19	TRAJ45	CALSEAAYSGGGADGLTF	TRBV6-2	TRBJ1-5	CASDEGIGEPQHF	LLDSVQPIARELY	HLA_A0101	B2M	0.175	NA	FALSE	NEG
919	TRAV35	TRAJ39	CAGHQGGAGNMLTF	TRBV7-6	TRBJ2-7	CASSLARASGGYEQYF	LLDSVQPIARELY	HLA_A0101	B2M	0.14	NA	FALSE	NEG
920	TRAV38-1	TRAJ27	CAFMTRYAGKSTF	TRBV7-9	TRBJ2-3	CASSVGQSTDTQYF	LLDSVQPIARELY	HLA_A0101	B2M	0.1025	NA	FALSE	NEG
921	TRAV21	TRAJ39	CAVANAGNMLTF	TRBV20-1	TRBJ2-7	CSARSERPYEQYF	LLDSVQPIARELY	HLA_A0101	B2M	0.09	NA	FALSE	NEG
922	TRAV3	TRAJ12	CAVRDGSYKLIF	TRBV5-1	TRBJ2-3	CASIRREFSTDTQYF	LLDSVQPIARELY	HLA_A0101	B2M	0.085	NA	FALSE	NEG
923	TRAV8-3	TRAJ48	CAVGNNFGNEKLTF	TRBV5-4	TRBJ1-1	CASSLAKRGTEAFF	LLDSVQPIARELY	HLA_A0101	B2M	0.3525	NA	FALSE	NEG
924	TRAV5	TRAJ10	CALVTGGGNKLTF	TRBV3-1	TRBJ2-2	CASSPLASTGELFF	LLDSVQPIARELY	HLA_A0101	B2M	0.225	NA	FALSE	NEG
925	TRAV21	TRAJ22	CAVSGSARQLTF	TRBV29-1	TRBJ2-1	CSVDGLAGDYNEQFF	LLDSVQPIARELY	HLA_A0101	B2M	0.6075	NA	FALSE	NEG
926	TRAV8-6	TRAJ52	CAVKKTEPNAGGTSYGKLTF	TRBV3-1	TRBJ2-3	CASSQDPSRVDTQYF	LLDSVQPIARELY	HLA_A0101	B2M	0.345	NA	FALSE	NEG
927	TRAV17	TRAJ36	CATDKTGANNLFF	TRBV5-6	TRBJ1-6	CASTKSSYNSPLHF	LLDSVQPIARELY	HLA_A0101	B2M	0.555	NA	FALSE	NEG
928	TRAV12-3	TRAJ12	CAMSEGDSSYKLIF	TRBV5-1	TRBJ1-1	CASSWTPGSEAFF	LLDSVQPIARELY	HLA_A0101	B2M	0.1425	NA	FALSE	NEG
929	TRAV29/DV5	TRAJ43	CAAGGSVYDMRF	TRBV2	TRBJ2-5	CASSSGLPVTQYF	LLDSVQPIARELY	HLA_A0101	B2M	0.5125	NA	FALSE	NEG
930	TRAV8-4	TRAJ20	CAVSEVNDYKLSF	TRBV18	TRBJ2-5	CASSPHGGTDEETQYF	LLDSVQPIARELY	HLA_A0101	B2M	0.125	NA	FALSE	NEG
931	TRAV25	TRAJ31	CAGRDARLMF	TRBV18	TRBJ1-6	CASSQRQGYNSPLHF	LLDSVQPIARELY	HLA_A0101	B2M	0.06	NA	FALSE	NEG
932	TRAV30	TRAJ10	CGTERQAGGGNKLTF	TRBV5-1	TRBJ2-1	CASSLAKTGPHYNEQFF	LLDSVQPIARELY	HLA_A0101	B2M	0.1175	NA	FALSE	NEG
933	TRAV17	TRAJ28	CATPAISSGAGSYQLTF	TRBV6-5	TRBJ2-1	CASSYSGMSSYNEQFF	LLDSVQPIARELY	HLA_A0101	B2M	0.06	NA	FALSE	NEG
934	TRAV6	TRAJ9	CALDNTGGFKTIF	TRBV14	TRBJ1-6	CASSQWGTELDSPLHF	LLDSVQPIARELY	HLA_A0101	B2M	0.1825	NA	FALSE	NEG
935	TRAV12-2	TRAJ48	CAVKGFGNEKLTF	TRBV12-4	TRBJ2-7	CASSFGSLGYEQYF	LLDSVQPIARELY	HLA_A0101	B2M	0.1825	NA	FALSE	NEG
936	TRAV4	TRAJ23	CLVGDAGGGKLIF	TRBV20-1	TRBJ2-1	CSASSGLAGEQFF	LLDSVQPIARELY	HLA_A0101	B2M	0.2	NA	FALSE	NEG
937	TRAV35	TRAJ37	CAGFSSNTGKLIF	TRBV27	TRBJ1-1	CASSSGWNTEAFF	LLDSVQPIARELY	HLA_A0101	B2M	0.335	NA	FALSE	NEG
938	TRAV25	TRAJ44	CAGDTGTASKLTF	TRBV10-3	TRBJ2-2	CAITDPGNTGELFF	LLDSVQPIARELY	HLA_A0101	B2M	0.7075	NA	FALSE	NEG
939	TRAV1-2	TRAJ11	CAVRDPGYSTLTF	TRBV5-6	TRBJ1-5	CASSLSHQTGQPQHF	LLDSVQPIARELY	HLA_A0101	B2M	0.1675	NA	FALSE	NEG
940	TRAV16	TRAJ22	CALTGSARQLTF	TRBV3-1	TRBJ2-7	CASSLTGYEQYF	LLDSVQPIARELY	HLA_A0101	B2M	0.0925	NA	FALSE	NEG
941	TRAV21	TRAJ16	CATDGQKLLF	TRBV15	TRBJ1-2	CATSSYDRAIYGYTF	LLDSVQPIARELY	HLA_A0101	B2M	0.3975	NA	FALSE	NEG
942	TRAV8-3	TRAJ52	CAVGGYAGGTSYGKLTF	TRBV7-9	TRBJ1-1	CASSLKGTEAFF	LLDSVQPIARELY	HLA_A0101	B2M	0.565	NA	FALSE	NEG
943	TRAV24	TRAJ43	CAFSPWDNDMRF	TRBV5-5	TRBJ2-1	CASSLSYGGLAGGRNEQFF	LLDSVQPIARELY	HLA_A0101	B2M	0.1775	NA	FALSE	NEG
944	TRAV8-6	TRAJ6	CAVGYGGGSYIPTF	TRBV30	TRBJ1-2	CAWTGRGPNYGYTF	LLDSVQPIARELY	HLA_A0101	B2M	0.0625	NA	FALSE	NEG
945	TRAV8-4	TRAJ52	CAVSFFNAGGTSYGKLTF	TRBV9	TRBJ2-3	CASSPRTGSHAQYF	LLDSVQPIARELY	HLA_A0101	B2M	0.2425	NA	FALSE	NEG
946	TRAV8-4	TRAJ48	CAVSEGTNFGNEKLTF	TRBV12-5	TRBJ2-2	CASGLRSLPGELFF	LLDSVQPIARELY	HLA_A0101	B2M	0.0575	NA	FALSE	NEG
947	TRAV21	TRAJ28	CASRGAGSYQLTF	TRBV29-1	TRBJ1-1	CSGQGMETEAFF	LLDSVQPIARELY	HLA_A0101	B2M	0.47	NA	FALSE	NEG
948	TRAV21	TRAJ58	CAVNDSGSRLTF	TRBV7-9	TRBJ1-2	CASSLDALGYTF	LLDSVQPIARELY	HLA_A0101	B2M	0.2	NA	FALSE	NEG
949	TRAV8-2	TRAJ40	CVVSATSGTYKYIF	TRBV9	TRBJ2-7	CASSERGGRGRGEQYF	LLDSVQPIARELY	HLA_A0101	B2M	0.0725	NA	FALSE	NEG
950	TRAV9-2	TRAJ32	CALSLGGATNKLIF	TRBV3-1	TRBJ2-7	CASSPLARNYEQYF	LLDSVQPIARELY	HLA_A0101	B2M	0.08	NA	FALSE	NEG
951	TRAV29/DV5	TRAJ43	CAAGFNNDMRF	TRBV12-4	TRBJ2-5	CASSLSGRVQETQYF	LLDSVQPIARELY	HLA_A0101	B2M	0.585	NA	FALSE	NEG
952	TRAV12-3	TRAJ8	CAMSTAFQKLVF	TRBV7-8	TRBJ2-3	CASSLIIGGGASTDTQYF	LLDSVQPIARELY	HLA_A0101	B2M	0.185	NA	FALSE	NEG
953	TRAV14/DV4	TRAJ30	CAMREVDRDDKIIF	TRBV9	TRBJ2-2	CASSVQGQGTWELFF	LLDSVQPIARELY	HLA_A0101	B2M	0.2575	NA	FALSE	NEG
954	TRAV13-2	TRAJ39	CAENNNAGNMLTF	TRBV10-3	TRBJ1-2	CAISESPFRQDFYGYTF	LLDSVQPIARELY	HLA_A0101	B2M	0.54	NA	FALSE	NEG
955	TRAV13-1	TRAJ6	CAADLSGGSYIPTF	TRBV6-1	TRBJ2-1	CAAAAGGRENEQFF	LLDSVQPIARELY	HLA_A0101	B2M	0.0825	NA	FALSE	NEG
956	TRAV12-2	TRAJ18	CAVNPDRGSTLGRLYF	TRBV10-3	TRBJ2-1	CAISESGAGGNNEQFF	LLDSVQPIARELY	HLA_A0101	B2M	0.115	NA	FALSE	NEG
957	TRAV21	TRAJ20	CAGVDYKLSF	TRBV7-6	TRBJ1-1	CASSLAGGNTEAFF	LLDSVQPIARELY	HLA_A0101	B2M	0.2925	NA	FALSE	NEG
958	TRAV12-2	TRAJ8	CAVRDTGFQKLVF	TRBV19	TRBJ2-1	CASSILASGYNEQFF	LLDSVQPIARELY	HLA_A0101	B2M	0.1125	NA	FALSE	NEG
959	TRAV24	TRAJ47	CARWGLEYGNKLVF	TRBV7-2	TRBJ2-5	CASSLVTGEGETQYF	LLDSVQPIARELY	HLA_A0101	B2M	0.23	NA	FALSE	NEG
960	TRAV17	TRAJ45	CATDAGGADGLTF	TRBV6-6	TRBJ2-7	CASSYSETSVYEQYF	LLDSVQPIARELY	HLA_A0101	B2M	0.1525	NA	FALSE	NEG
961	TRAV8-6	TRAJ57	CAVRTQGGSEKLVF	TRBV7-9	TRBJ2-6	CASSQPGQGNVLTF	LLDSVQPIARELY	HLA_A0101	B2M	0.1625	NA	FALSE	NEG
962	TRAV12-1	TRAJ6	CAGTGGSYIPTF	TRBV4-1	TRBJ1-1	CASSHRGAEAFF	LLDSVQPIARELY	HLA_A0101	B2M	0.155	NA	FALSE	NEG
963	TRAV12-2	TRAJ18	CAVIPYDRGSTLGRLYF	TRBV6-6	TRBJ2-2	CASSYPLLAGGPGDTGELFF	LLDSVQPIARELY	HLA_A0101	B2M	0.0925	NA	FALSE	NEG
964	TRAV19	TRAJ36	CALSEAPGANNLFF	TRBV10-2	TRBJ2-2	CASSDPLDRAGGELFF	LLDSVQPIARELY	HLA_A0101	B2M	0.145	NA	FALSE	NEG
965	TRAV38-2/DV8	TRAJ56	CAYRMYTGANSKLTF	TRBV4-1	TRBJ2-1	CASSPTDYNEQFF	LLDSVQPIARELY	HLA_A0101	B2M	0.1775	NA	FALSE	NEG
966	TRAV8-3	TRAJ47	CAVGAWGNKLVF	TRBV3-1	TRBJ1-3	CASSPMVWRSGNTIYF	LLDSVQPIARELY	HLA_A0101	B2M	0.1025	NA	FALSE	NEG
967	TRAV34	TRAJ28	CGADMKYSGAGSYQLTF	TRBV6-6	TRBJ2-1	CASRRAGGQYNEQFF	LLDSVQPIARELY	HLA_A0101	B2M	0.0775	NA	FALSE	NEG
968	TRAV12-1	TRAJ40	CVVNVTSGTYKYIF	TRBV5-1	TRBJ2-1	CASSLGYEQFF	LLDSVQPIARELY	HLA_A0101	B2M	0.565	NA	FALSE	NEG
969	TRAV26-2	TRAJ34	CIPISYNTDKLIF	TRBV4-1	TRBJ2-7	CASSQRPTGRYYEQYF	LLDSVQPIARELY	HLA_A0101	B2M	0.085	NA	FALSE	NEG
970	TRAV12-2	TRAJ8	CAVKANTGFQKLVF	TRBV9	TRBJ2-3	CASSDADYSTDTQYF	LLDSVQPIARELY	HLA_A0101	B2M	0.175	NA	FALSE	NEG
971	TRAV8-4	TRAJ33	CAVIGSNYQLIW	TRBV12-5	TRBJ2-1	CASGLGLGNEQFF	LLDSVQPIARELY	HLA_A0101	B2M	0.1175	NA	FALSE	NEG
972	TRAV5	TRAJ29	CAESIWGNTPLVF	TRBV12-3	TRBJ2-1	CASSLAGTSGANEQFF	LLDSVQPIARELY	HLA_A0101	B2M	0.3125	NA	FALSE	NEG
973	TRAV21	TRAJ20	CAVDDYKLSF	TRBV6-5	TRBJ2-7	CASSPCLFSGGLKISYEQYF	LLDSVQPIARELY	HLA_A0101	B2M	0.2125	NA	FALSE	NEG
974	TRAV5	TRAJ37	CAVLDGKSSNTGKLIF	TRBV19	TRBJ2-7	CASSLRQAYEQYF	LLDSVQPIARELY	HLA_A0101	B2M	0.2075	NA	FALSE	NEG
975	TRAV12-3	TRAJ32	CAMSVRDGGATNKLIF	TRBV7-6	TRBJ2-2	CASSASVEGELFF	LLDSVQPIARELY	HLA_A0101	B2M	0.3225	NA	FALSE	NEG
976	TRAV13-1	TRAJ53	CAAVGGSNYKLTF	TRBV6-5	TRBJ2-1	CASSYGRNNEQFF	LLDSVQPIARELY	HLA_A0101	B2M	0.2575	NA	FALSE	NEG
977	TRAV17	TRAJ58	CATVRSGSRLTF	TRBV5-1	TRBJ2-1	CASSLWGVGGNEQFF	LLDSVQPIARELY	HLA_A0101	B2M	0.27	NA	FALSE	NEG
978	TRAV26-1	TRAJ42	CIVRAGGGSQGNLIF	TRBV15	TRBJ2-7	CATSRDLGLATEQYF	LLDSVQPIARELY	HLA_A0101	B2M	0.1125	NA	FALSE	NEG
979	TRAV39	TRAJ48	CAVGLFGNEKLTF	TRBV7-6	TRBJ2-1	CASSLVAGGNNEQFF	LLDSVQPIARELY	HLA_A0101	B2M	0.1125	NA	FALSE	NEG
980	TRAV26-1	TRAJ23	CIVRSAIYNQGGKLIF	TRBV12-4	TRBJ2-7	CASSLGGVISYEQYF	LLDSVQPIARELY	HLA_A0101	B2M	0.2625	NA	FALSE	NEG
981	TRAV24	TRAJ13	CAHSGGYQKVTF	TRBV27	TRBJ1-1	CASSFGGGGGGNTEAFF	LLDSVQPIARELY	HLA_A0101	B2M	0.1925	NA	FALSE	NEG
982	TRAV14/DV4	TRAJ50	CAITMKTSYDKVIF	TRBV2	TRBJ1-4	CASSEDSSAPNEKLFF	LLDSVQPIARELY	HLA_A0101	B2M	0.55	NA	FALSE	NEG
983	TRAV1-2	TRAJ31	CAVRDLTNARLMF	TRBV6-6	TRBJ2-7	CASSYGEISYEQYF	LLDSVQPIARELY	HLA_A0101	B2M	0.2425	NA	FALSE	NEG
984	TRAV13-1	TRAJ56	CAARSGANSKLTF	TRBV6-5	TRBJ1-5	CASSPGTGRGWNNQPQHF	LLDSVQPIARELY	HLA_A0101	B2M	0.1175	NA	FALSE	NEG
985	TRAV26-1	TRAJ7	CIVRVRYGNNRLAF	TRBV18	TRBJ1-3	CASSPDRDGNTIYF	LLDSVQPIARELY	HLA_A0101	B2M	0.0925	NA	FALSE	NEG
986	TRAV38-1	TRAJ32	CAFMKRGYGGATNKLIF	TRBV20-1	TRBJ2-1	CSARDFMSSYNEQFF	LLDSVQPIARELY	HLA_A0101	B2M	0.11	NA	FALSE	NEG
987	TRAV19	TRAJ36	CALSEDQTGANNLFF	TRBV6-5	TRBJ2-3	CASSYRPGGSGDTQYF	LLDSVQPIARELY	HLA_A0101	B2M	0.1375	NA	FALSE	NEG
988	TRAV8-6	TRAJ57	CAVSEQGGSEKLVF	TRBV3-1	TRBJ2-1	CASSREGSVRGGGNEQFF	LLDSVQPIARELY	HLA_A0101	B2M	0.295	NA	FALSE	NEG
989	TRAV19	TRAJ24	CARTDSWGKLQF	TRBV4-1	TRBJ2-5	CASSPMGLAGGETQYF	LLDSVQPIARELY	HLA_A0101	B2M	0.13	NA	FALSE	NEG
990	TRAV30	TRAJ42	CGTDPRDGGSQGNLIF	TRBV6-1	TRBJ2-1	CASSPQIPYRSSYNEQFF	LLDSVQPIARELY	HLA_A0101	B2M	0.15	NA	FALSE	NEG
991	TRAV4	TRAJ28	CLVGDPFSGAGSYQLTF	TRBV19	TRBJ1-2	CASSPRPGQGHYGYTF	LLDSVQPIARELY	HLA_A0101	B2M	0.0975	NA	FALSE	NEG
992	TRAV41	TRAJ58	CAVTPWGETSGSRLTF	TRBV18	TRBJ2-7	CASSPLAEISYEQYF	LLDSVQPIARELY	HLA_A0101	B2M	0.2025	NA	FALSE	NEG
993	TRAV1-2	TRAJ28	CAASGAGSYQLTF	TRBV9	TRBJ1-6	CASSVEGSGDSPLHF	LLDSVQPIARELY	HLA_A0101	B2M	0.385	NA	FALSE	NEG
994	TRAV17	TRAJ29	CATDGGNTPLVF	TRBV24-1	TRBJ2-3	CATSDPTGTTDTQYF	LLDSVQPIARELY	HLA_A0101	B2M	0.5275	NA	FALSE	NEG
995	TRAV14/DV4	TRAJ18	CAMREYDRGSTLGRLYF	TRBV20-1	TRBJ2-1	CSATSGATYNEQFF	LLDSVQPIARELY	HLA_A0101	B2M	0.08	NA	FALSE	NEG
996	TRAV29/DV5	TRAJ42	CAASSDQEGNLIF	TRBV7-9	TRBJ2-1	CASSPTDSYNEQFF	LLDSVQPIARELY	HLA_A0101	B2M	0.635	NA	FALSE	NEG
997	TRAV13-1	TRAJ15	CAASIGRRQAGTALIF	TRBV29-1	TRBJ2-1	CSARGVSYNEQFF	LLDSVQPIARELY	HLA_A0101	B2M	0.06	NA	FALSE	NEG
998	TRAV12-1	TRAJ20	CVVNHPNDYKLSF	TRBV9	TRBJ2-3	CASSPRLAPDTQYF	LLDSVQPIARELY	HLA_A0101	B2M	0.1	NA	FALSE	NEG
999	TRAV34	TRAJ45	CGADLFMYSGGGADGLTF	TRBV19	TRBJ1-1	CASRLGIGNTEAFF	LLDSVQPIARELY	HLA_A0101	B2M	0.6625	NA	FALSE	NEG
1000	TRAV21	TRAJ15	CAVGSWNEGTALIF	TRBV7-8	TRBJ2-1	CASSLTEGAGVYNEQFF	LLDSVQPIARELY	HLA_A0101	B2M	0.0925	NA	FALSE	NEG
1001	TRAV29/DV5	TRAJ30	CAASAWNRDDKIIF	TRBV12-3	TRBJ2-7	CASSKTSGGADEQYF	LLDSVQPIARELY	HLA_A0101	B2M	0.365	NA	FALSE	NEG
1002	TRAV29/DV5	TRAJ43	CAARTGNDMRF	TRBV10-2	TRBJ2-1	CATGKNEQFF	VQPIARELY	HLA_B1501	B2M	0.8125	NA	FALSE	NEG
1003	TRAV30	TRAJ29	CGTETFSGNTPLVF	TRBV4-2	TRBJ1-2	CASSPNRDRHYGYTF	VQPIARELY	HLA_B1501	B2M	0.145	NA	FALSE	NEG
1004	TRAV29/DV5	TRAJ53	CAASATGGSNYKLTF	TRBV4-3	TRBJ2-1	CASSHSTGGSYNEQFF	VQPIARELY	HLA_B1501	B2M	0.295	NA	FALSE	NEG
1005	TRAV21	TRAJ45	CAVRGSGGGADGLTF	TRBV6-1	TRBJ1-3	CASSGYYRTGVFGNTIYF	VQPIARELY	HLA_B1501	B2M	0.1025	NA	FALSE	NEG
1006	TRAV26-1	TRAJ54	CIFRGGAQKLVF	TRBV7-9	TRBJ2-1	CASSSAAGGYYNEQFF	VQPIARELY	HLA_B1501	B2M	0.725	NA	FALSE	NEG
1007	TRAV16	TRAJ17	CALSGLEAAGNKLTF	TRBV11-2	TRBJ2-2	CASSPSGGATGELFF	VQPIARELY	HLA_B1501	B2M	0.195	NA	FALSE	NEG
1008	TRAV21	TRAJ45	CAVRGGGADGLTF	TRBV7-9	TRBJ1-2	CASSLNQLNGYTF	VQPIARELY	HLA_B1501	B2M	0.74	NA	FALSE	NEG
1009	TRAV26-1	TRAJ26	CIVRVYGQNFVF	TRBV10-3	TRBJ1-1	CAISESTALNTEAFF	VQPIARELY	HLA_B1501	B2M	0.175	NA	FALSE	NEG
1010	TRAV3	TRAJ8	CAVRDPTTGFQKLVF	TRBV5-5	TRBJ1-5	CASSLPTDSSDYSNQPQHF	VQPIARELY	HLA_B1501	B2M	0.095	NA	FALSE	NEG
1011	TRAV24	TRAJ42	CAFQNYGGSQGNLIF	TRBV20-1	TRBJ2-1	CSARRMEVLYEQFF	VQPIARELY	HLA_B1501	B2M	0.3525	NA	FALSE	NEG
1012	TRAV16	TRAJ36	CALSPQTGANNLFF	TRBV11-2	TRBJ2-1	CASSPWAGDPYNEQFF	VQPIARELY	HLA_B1501	B2M	0.245	NA	FALSE	NEG
1013	TRAV26-2	TRAJ22	CILRVLSGSARQLTF	TRBV7-8	TRBJ2-7	CASSFRNRVSYEQYF	VQPIARELY	HLA_B1501	B2M	0.1175	NA	FALSE	NEG
1014	TRAV1-2	TRAJ15	CATWVDQAGTALIF	TRBV9	TRBJ1-1	CASSVEGNTEAFF	VQPIARELY	HLA_B1501	B2M	0.405	NA	FALSE	NEG
1015	TRAV19	TRAJ42	CALSERNLMNYGGSQGNLIF	TRBV5-5	TRBJ1-1	CASRVWGNTEAFF	VQPIARELY	HLA_B1501	B2M	0.12	NA	FALSE	NEG
1016	TRAV9-2	TRAJ50	CALSHGTSYDKVIF	TRBV11-2	TRBJ2-5	CASSGGSRETQYF	VQPIARELY	HLA_B1501	B2M	0.4375	NA	FALSE	NEG
1017	TRAV41	TRAJ58	CAVLMGTSGSRLTF	TRBV6-2	TRBJ2-7	CASSYPTGQGAIAPVYEQYF	VQPIARELY	HLA_B1501	B2M	0.0825	NA	FALSE	NEG
1018	TRAV12-1	TRAJ26	CVVSDNYGQNFVF	TRBV27	TRBJ2-1	CASSLGGSSYNEQFF	VQPIARELY	HLA_B1501	B2M	0.52	NA	FALSE	NEG
1019	TRAV29/DV5	TRAJ24	CAASDIWGKLQF	TRBV12-5	TRBJ2-5	CASGFGTQYF	VQPIARELY	HLA_B1501	B2M	0.22	NA	FALSE	NEG
1020	TRAV12-1	TRAJ18	CVVNDRGSTLGRLYF	TRBV20-1	TRBJ1-6	CSARGKIDSTLDYNSPLHF	VQPIARELY	HLA_B1501	B2M	0.1225	NA	FALSE	NEG
1021	TRAV1-1	TRAJ22	CAVPSGSARQLTF	TRBV10-3	TRBJ2-1	CAISEVGTRGNEQFF	VQPIARELY	HLA_B1501	B2M	0.845	NA	FALSE	NEG
1022	TRAV12-1	TRAJ42	CVVSLLNYGGSQGNLIF	TRBV24-1	TRBJ1-2	CATSVGINYGYTF	VQPIARELY	HLA_B1501	B2M	0.1725	NA	FALSE	NEG
1023	TRAV19	TRAJ8	CALSGYTGFQKLVF	TRBV27	TRBJ2-7	CASSFSGSSYEQYF	VQPIARELY	HLA_B1501	B2M	0.76	NA	FALSE	NEG
1024	TRAV20	TRAJ17	CAVRPLKAAGNKLTF	TRBV6-2	TRBJ2-1	CASRSTPSEGEQFF	VQPIARELY	HLA_B1501	B2M	0.075	NA	FALSE	NEG
1025	TRAV20	TRAJ15	CAVQKQAGTALIF	TRBV7-6	TRBJ2-1	CASSLRINSYNEQFF	VQPIARELY	HLA_B1501	B2M	0.1825	NA	FALSE	NEG
1026	TRAV12-1	TRAJ11	CVVNGNSGYSTLTF	TRBV27	TRBJ2-1	CASSSISSSYNEQFF	VQPIARELY	HLA_B1501	B2M	0.445	NA	FALSE	NEG
1027	TRAV26-1	TRAJ33	CIVRMDSNYQLIW	TRBV7-9	TRBJ2-5	CASSTEVEGFKETQYF	VQPIARELY	HLA_B1501	B2M	0.6925	NA	FALSE	NEG
1028	TRAV6	TRAJ3	CAPSGSSASKIIF	TRBV12-3	TRBJ1-5	CASSLTSGTGANQPQHF	VQPIARELY	HLA_B1501	B2M	0.1675	NA	FALSE	NEG
1029	TRAV12-2	TRAJ24	CAVYDSWGKLQF	TRBV20-1	TRBJ1-5	CSARDLTTGTQPQHF	VQPIARELY	HLA_B1501	B2M	0.3125	NA	FALSE	NEG
1030	TRAV29/DV5	TRAJ44	CAASDTGTASKLTF	TRBV7-9	TRBJ1-1	CASSLGLEPEAFF	VQPIARELY	HLA_B1501	B2M	0.3175	NA	FALSE	NEG
1031	TRAV17	TRAJ56	CATDASGAGANSKLTF	TRBV19	TRBJ1-4	CASRGWTNEKLFF	VQPIARELY	HLA_B1501	B2M	0.1975	NA	FALSE	NEG
1032	TRAV34	TRAJ9	CGADIDVAGGFKTIF	TRBV29-1	TRBJ2-3	CSADSGTSVPDTQYF	VQPIARELY	HLA_B1501	B2M	0.15	NA	FALSE	NEG
1033	TRAV8-2	TRAJ5	CVVSDPDTGRRALTF	TRBV5-4	TRBJ2-3	CASSPGRSTDTQYF	VQPIARELY	HLA_B1501	B2M	0.38	NA	FALSE	NEG
1034	TRAV12-1	TRAJ42	CVVNDGNYGGSQGNLIF	TRBV27	TRBJ2-6	CASSLSRAPGANVLTF	VQPIARELY	HLA_B1501	B2M	0.2225	NA	FALSE	NEG
1035	TRAV26-1	TRAJ24	CIVRPSTDSWGKLQF	TRBV29-1	TRBJ2-7	CSVFGDGTYEQYF	VQPIARELY	HLA_B1501	B2M	0.3875	NA	FALSE	NEG
1036	TRAV21	TRAJ24	CAVTDSWGKLQF	TRBV19	TRBJ1-6	CASSITPSANNSPLHF	VQPIARELY	HLA_B1501	B2M	0.425	NA	FALSE	NEG
1037	TRAV1-2	TRAJ6	CAVSLTSGGSYIPTF	TRBV10-2	TRBJ2-5	CASKDRGGQETQYF	VQPIARELY	HLA_B1501	B2M	0.2875	NA	FALSE	NEG
1038	TRAV21	TRAJ9	CAVRGDTGVFKTIF	TRBV7-6	TRBJ2-1	CASSSLAGGRNEQFF	VQPIARELY	HLA_B1501	B2M	0.1825	NA	FALSE	NEG
1039	TRAV26-2	TRAJ48	CILKGDFGNEKLTF	TRBV18	TRBJ2-7	CASSHLRTSGRHEQYF	VQPIARELY	HLA_B1501	B2M	0.17	NA	FALSE	NEG
1040	TRAV26-2	TRAJ40	CILRPSGTYKYIF	TRBV6-1	TRBJ2-7	CASSELPKSYEQYF	VQPIARELY	HLA_B1501	B2M	0.185	NA	FALSE	NEG
1041	TRAV17	TRAJ13	CATDLPSGGYQKVTF	TRBV27	TRBJ2-2	CASTTHNRDTGELFF	VQPIARELY	HLA_B1501	B2M	0.485	NA	FALSE	NEG
1042	TRAV25	TRAJ36	CAVQTGANNLFF	TRBV12-4	TRBJ2-1	CASSLPGWASNEQFF	VQPIARELY	HLA_B1501	B2M	0.47	NA	FALSE	NEG
1043	TRAV17	TRAJ4	CATDPFSGGYNKLIF	TRBV10-2	TRBJ2-1	CASSVSLAESSYNEQFF	VQPIARELY	HLA_B1501	B2M	0.19	NA	FALSE	NEG
1044	TRAV3	TRAJ41	CAVRDMDSGYALNF	TRBV11-2	TRBJ2-7	CASSPFSGGFREQYF	VQPIARELY	HLA_B1501	B2M	0.7075	NA	FALSE	NEG
1045	TRAV8-6	TRAJ53	CAVRESGGSNYKLTF	TRBV6-6	TRBJ2-2	CASIRFLAWLAGSNTGELFF	VQPIARELY	HLA_B1501	B2M	0.0875	NA	FALSE	NEG
1046	TRAV21	TRAJ50	CAVRKTSYDKVIF	TRBV27	TRBJ1-6	CASSPINSPLHF	VQPIARELY	HLA_B1501	B2M	0.3175	NA	FALSE	NEG
1047	TRAV12-2	TRAJ40	CAVPVPTSGTYKYIF	TRBV7-8	TRBJ2-1	CASSLRRLRLVDEQFF	VQPIARELY	HLA_B1501	B2M	0.5825	NA	FALSE	NEG
1048	TRAV19	TRAJ56	CALSAWGPGANSKLTF	TRBV5-6	TRBJ2-3	CASSLRGYTDTQYF	VQPIARELY	HLA_B1501	B2M	0.6125	NA	FALSE	NEG
1049	TRAV21	TRAJ27	CAVVTNAGKSTF	TRBV12-4	TRBJ2-7	CASTSGLVVHEQYF	VQPIARELY	HLA_B1501	B2M	0.2325	NA	FALSE	NEG
1050	TRAV4	TRAJ5	CLVGETGRRALTF	TRBV5-4	TRBJ1-4	CASSPGTATNEKLFF	VQPIARELY	HLA_B1501	B2M	0.7525	NA	FALSE	NEG
1051	TRAV29/DV5	TRAJ32	CAASPGGGATNKLIF	TRBV7-6	TRBJ2-7	CASSEGNYEQYF	VQPIARELY	HLA_B1501	B2M	0.1625	NA	FALSE	NEG
1052	TRAV10	TRAJ23	CVVLYNQGGKLIF	TRBV6-5	TRBJ2-6	CASSYSAAPSGANVLTF	VQPIARELY	HLA_B1501	B2M	0.09	NA	FALSE	NEG
1053	TRAV26-2	TRAJ50	CIQKTSYDKVIF	TRBV6-1	TRBJ1-1	CASSDYPDRGLVLAEAFF	VQPIARELY	HLA_B1501	B2M	0.13	NA	FALSE	NEG
1054	TRAV41	TRAJ33	CAGVDSNYQLIW	TRBV5-1	TRBJ1-2	CASSLAPTGTYGYTF	VQPIARELY	HLA_B1501	B2M	0.21	NA	FALSE	NEG
1055	TRAV38-2/DV8	TRAJ53	CAYRKWGGGSNYKLTF	TRBV10-3	TRBJ2-5	CAISPRLAGNSQYF	VQPIARELY	HLA_B1501	B2M	0.1075	NA	FALSE	NEG
1056	TRAV27	TRAJ40	CAARPSGTYKYIF	TRBV7-6	TRBJ2-1	CASSLSDRATYYNEQFF	VQPIARELY	HLA_B1501	B2M	0.1725	NA	FALSE	NEG
1057	TRAV8-6	TRAJ54	CAVTEGWGAQKLVF	TRBV18	TRBJ1-1	CASSHTGLNTEAFF	VQPIARELY	HLA_B1501	B2M	0.22	NA	FALSE	NEG
1058	TRAV5	TRAJ20	CAVTNDYKLSF	TRBV20-1	TRBJ2-1	CSASRQPSGDNEQFF	VQPIARELY	HLA_B1501	B2M	0.0775	NA	FALSE	NEG
1059	TRAV29/DV5	TRAJ29	CAASEFRLTPLVF	TRBV3-1	TRBJ1-2	CASSQADLGQFYGYTF	VQPIARELY	HLA_B1501	B2M	0.1275	NA	FALSE	NEG
1060	TRAV24	TRAJ52	CAFGGTSYGKLTF	TRBV27	TRBJ1-1	CASSNTGTGYMNTEAFF	VQPIARELY	HLA_B1501	B2M	0.19	NA	FALSE	NEG
1061	TRAV24	TRAJ12	CAFPMDSSYKLIF	TRBV5-4	TRBJ2-7	CASSFWDTSYEQYF	VQPIARELY	HLA_B1501	B2M	0.285	NA	FALSE	NEG
1062	TRAV29/DV5	TRAJ32	CAASASGATNKLIF	TRBV6-6	TRBJ1-3	CACLVGSGNTIYF	VQPIARELY	HLA_B1501	B2M	0.1825	NA	FALSE	NEG
1063	TRAV14/DV4	TRAJ43	CAMRPWGNDMRF	TRBV6-6	TRBJ2-4	CASYGGRNIQYF	VQPIARELY	HLA_B1501	B2M	0.465	NA	FALSE	NEG
1064	TRAV26-2	TRAJ32	CILRAREGYGGATNKLIF	TRBV6-2	TRBJ2-6	CASWGGFGSGANVLTF	VQPIARELY	HLA_B1501	B2M	0.14	NA	FALSE	NEG
1065	TRAV12-2	TRAJ49	CAVLLPTGNQFYF	TRBV10-2	TRBJ1-1	CASSERGLNTEAFF	VQPIARELY	HLA_B1501	B2M	0.19	NA	FALSE	NEG
1066	TRAV12-1	TRAJ40	CVVNRIGASSGTYKYIF	TRBV14	TRBJ2-7	CASSQEGGDEQYF	VQPIARELY	HLA_B1501	B2M	0.0725	NA	FALSE	NEG
1067	TRAV29/DV5	TRAJ44	CAASAGTASKLTF	TRBV6-5	TRBJ1-2	CASRSPGQTSVDGYTF	VQPIARELY	HLA_B1501	B2M	0.2275	NA	FALSE	NEG
1068	TRAV19	TRAJ4	CALSEALLFSGGYNKLIF	TRBV5-6	TRBJ2-7	CASSPRTVPHEQYF	VQPIARELY	HLA_B1501	B2M	0.1625	NA	FALSE	NEG
1069	TRAV17	TRAJ28	CASGAGSYQLTF	TRBV19	TRBJ1-2	CASLDTYDYTF	VQPIARELY	HLA_B1501	B2M	0.175	NA	FALSE	NEG
1070	TRAV38-2/DV8	TRAJ56	CAYRSPGANSKLTF	TRBV30	TRBJ2-2	CAWSDLTGELFF	VQPIARELY	HLA_B1501	B2M	0.145	NA	FALSE	NEG
1071	TRAV1-1	TRAJ34	CAVKDDKLIF	TRBV12-4	TRBJ1-3	CASSPLGRAGNTIYF	VQPIARELY	HLA_B1501	B2M	0.81	NA	FALSE	NEG
1072	TRAV1-2	TRAJ12	CAVMDSSYKLIF	TRBV6-4	TRBJ2-3	CASSETSGRADTQYF	VQPIARELY	HLA_B1501	B2M	0.8275	NA	FALSE	NEG
1073	TRAV29/DV5	TRAJ57	CAAITQGGSEKLVF	TRBV7-9	TRBJ1-1	CASSLARGADTEAFF	VQPIARELY	HLA_B1501	B2M	0.225	NA	FALSE	NEG
1074	TRAV41	TRAJ33	CAVRSGSNYQLIW	TRBV30	TRBJ1-2	CALGPPLNYGYTF	VQPIARELY	HLA_B1501	B2M	0.69	NA	FALSE	NEG
1075	TRAV30	TRAJ20	CGTGNDYKLSF	TRBV11-2	TRBJ1-3	CASSLVRLDVSGNTIYF	VQPIARELY	HLA_B1501	B2M	0.3275	NA	FALSE	NEG
1076	TRAV8-1	TRAJ15	CAVNAGQAGTALIF	TRBV11-2	TRBJ1-1	CASSLAGGSWNTEAFF	VQPIARELY	HLA_B1501	B2M	0.125	NA	FALSE	NEG
1077	TRAV1-2	TRAJ12	CAVVDSSYKLIF	TRBV4-1	TRBJ2-1	CASSQEAGGSYNEQFF	VQPIARELY	HLA_B1501	B2M	0.325	NA	FALSE	NEG
1078	TRAV1-1	TRAJ34	CAVRGPPDKLIF	TRBV5-8	TRBJ2-7	CASSQEGAGVMNYEQYF	VQPIARELY	HLA_B1501	B2M	0.0725	NA	FALSE	NEG
1079	TRAV19	TRAJ24	CALSDPTDSWGKLQF	TRBV10-3	TRBJ2-7	CAISEFRGDSAYEQYF	VQPIARELY	HLA_B1501	B2M	0.3575	NA	FALSE	NEG
1080	TRAV21	TRAJ30	CAVGGRGDDKIIF	TRBV11-2	TRBJ2-7	CASSPGTFYEQYF	VQPIARELY	HLA_B1501	B2M	0.185	NA	FALSE	NEG
1081	TRAV24	TRAJ12	CAFMTDSSYKLIF	TRBV12-3	TRBJ2-7	CASSPTGTSYEQYF	VQPIARELY	HLA_B1501	B2M	0.5625	NA	FALSE	NEG
1082	TRAV19	TRAJ31	CALSGNNNARLMF	TRBV7-8	TRBJ2-2	CASSFRFGTGDTGELFF	VQPIARELY	HLA_B1501	B2M	0.18	NA	FALSE	NEG
1083	TRAV8-2	TRAJ5	CVVSEDTGRRALTF	TRBV3-1	TRBJ2-1	CASSQDLRDGLTYNEQFF	VQPIARELY	HLA_B1501	B2M	0.695	NA	FALSE	NEG
1084	TRAV26-2	TRAJ52	CILRGELAGGTSYGKLTF	TRBV6-2	TRBJ2-7	CASSRGQLEYEQYF	VQPIARELY	HLA_B1501	B2M	0.165	NA	FALSE	NEG
1085	TRAV12-2	TRAJ6	CAVRTGGSYIPTF	TRBV7-2	TRBJ2-3	CASSAGGGDTQYF	VQPIARELY	HLA_B1501	B2M	0.5975	NA	FALSE	NEG
1086	TRAV23/DV6	TRAJ11	CAASDRGYSTLTF	TRBV2	TRBJ2-1	CASRSPSGRTSYNEQFF	VQPIARELY	HLA_B1501	B2M	0.09	NA	FALSE	NEG
1087	TRAV5	TRAJ16	CAESLDGQKLLF	TRBV5-1	TRBJ2-3	CASSLAGGADTQYF	VQPIARELY	HLA_B1501	B2M	0.22	NA	FALSE	NEG
1088	TRAV35	TRAJ53	CAGLNTFYKLTF	TRBV11-3	TRBJ2-7	CASSLRDGNYEQYF	VQPIARELY	HLA_B1501	B2M	0.12	NA	FALSE	NEG
1089	TRAV27	TRAJ26	CAGSDNYGQNFVF	TRBV4-3	TRBJ1-2	CASSYSLASEARIGYTF	VQPIARELY	HLA_B1501	B2M	0.14	NA	FALSE	NEG
1090	TRAV25	TRAJ5	CAGYGETGRRALTF	TRBV29-1	TRBJ1-2	CSSGIGGQGYTF	VQPIARELY	HLA_B1501	B2M	0.55	NA	FALSE	NEG
1091	TRAV1-2	TRAJ33	CAVREDSNYQLIW	TRBV6-5	TRBJ2-7	CASSSTSGMGRQYF	VQPIARELY	HLA_B1501	B2M	0.6525	NA	FALSE	NEG
1092	TRAV41	TRAJ42	CAVCWYGGSQGNLIF	TRBV7-6	TRBJ2-1	CASSQDRGLAGGLSYNEQFF	VQPIARELY	HLA_B1501	B2M	0.125	NA	FALSE	NEG
1093	TRAV29/DV5	TRAJ31	CAASGDARLMF	TRBV6-5	TRBJ1-1	CASSLPGRRKGEAFF	VQPIARELY	HLA_B1501	B2M	0.63	NA	FALSE	NEG
1094	TRAV21	TRAJ47	CAVEEYGNKLVF	TRBV6-5	TRBJ2-1	CASSPGLGDEQFF	VQPIARELY	HLA_B1501	B2M	0.085	NA	FALSE	NEG
1095	TRAV19	TRAJ34	CALSEAGSTDKLIF	TRBV27	TRBJ1-5	CASSLFHGNQPQHF	VQPIARELY	HLA_B1501	B2M	0.3125	NA	FALSE	NEG
1096	TRAV17	TRAJ48	CATGKKFGNEKLTF	TRBV9	TRBJ2-7	CASSVLPAASEQYF	VQPIARELY	HLA_B1501	B2M	0.0875	NA	FALSE	NEG
1097	TRAV17	TRAJ33	CATDEDSNYQLIW	TRBV13	TRBJ2-7	CASSLWGYEQYF	VQPIARELY	HLA_B1501	B2M	0.11	NA	FALSE	NEG
1098	TRAV26-1	TRAJ3	CIVLGYSSASKIIF	TRBV5-1	TRBJ1-5	CASSLNPDPNQPQHF	VQPIARELY	HLA_B1501	B2M	0.77	NA	FALSE	NEG
1099	TRAV12-3	TRAJ34	CAMSADNTDKLIF	TRBV7-9	TRBJ2-7	CASSLEGEQYF	VQPIARELY	HLA_B1501	B2M	0.125	NA	FALSE	NEG
1100	TRAV29/DV5	TRAJ45	CAASGGTGGGADGLTF	TRBV7-9	TRBJ1-2	CASSLGRMNSNYGYTF	VQPIARELY	HLA_B1501	B2M	0.84	NA	FALSE	NEG
1101	TRAV12-1	TRAJ41	CVVNGPSNSGYALNF	TRBV9	TRBJ2-1	CASSVGNEQFF	VQPIARELY	HLA_B1501	B2M	0.15	NA	FALSE	NEG
1102	TRAV16	TRAJ21	CARNKFYF	TRBV7-9	TRBJ2-7	CAIAGIAYEQYF	VQPIARELY	HLA_B1501	B2M	0.1475	NA	FALSE	NEG
1103	TRAV38-1	TRAJ31	CAFANARLMF	TRBV11-2	TRBJ2-1	CASSGGPQPGLAPYNEQFF	VQPIARELY	HLA_B1501	B2M	0.7175	NA	FALSE	NEG
1104	TRAV13-2	TRAJ27	CAEGVGGAGKSTF	TRBV4-1	TRBJ2-2	CASSPTFPGELFF	VQPIARELY	HLA_B1501	B2M	0.1375	NA	FALSE	NEG
1105	TRAV14/DV4	TRAJ12	CAMREGEDSSYKLIF	TRBV10-3	TRBJ2-2	CAISESDRGNTGELFF	VQPIARELY	HLA_B1501	B2M	0.145	NA	FALSE	NEG
1106	TRAV22	TRAJ5	CAGGDTGRRALTF	TRBV2	TRBJ2-1	CASSEAGVLWGQLNEQFF	VQPIARELY	HLA_B1501	B2M	0.0925	NA	FALSE	NEG
1107	TRAV29/DV5	TRAJ13	CAASAGGGYQKVTF	TRBV6-2	TRBJ2-7	CASSQPTLGPGEGEQYF	VQPIARELY	HLA_B1501	B2M	0.2225	NA	FALSE	NEG
1108	TRAV1-2	TRAJ33	CAVLDSNYQLIW	TRBV15	TRBJ2-3	CATSMGRASTDTQYF	VQPIARELY	HLA_B1501	B2M	0.1525	NA	FALSE	NEG
1109	TRAV1-1	TRAJ26	CAVRDNYGQNFVF	TRBV27	TRBJ2-3	CASSLNLLDTQYF	VQPIARELY	HLA_B1501	B2M	0.81	NA	FALSE	NEG
1110	TRAV29/DV5	TRAJ27	CAADNTNAGKSTF	TRBV27	TRBJ2-3	CASSLGGTDTQYF	VQPIARELY	HLA_B1501	B2M	0.07	NA	FALSE	NEG
1111	TRAV20	TRAJ40	CAVRFPGTYKYIF	TRBV7-8	TRBJ2-3	CASRTDRDPDTQYF	VQPIARELY	HLA_B1501	B2M	0.1925	NA	FALSE	NEG
1112	TRAV8-6	TRAJ39	CAVSLPRYNNAGNMLTF	TRBV30	TRBJ2-1	CAWSPTPDDEQFF	VQPIARELY	HLA_B1501	B2M	0.125	NA	FALSE	NEG
1113	TRAV24	TRAJ27	CASLNAGKSTF	TRBV5-1	TRBJ1-2	CASSPGTPTIFYTF	VQPIARELY	HLA_B1501	B2M	0.15	NA	FALSE	NEG
1114	TRAV21	TRAJ50	CAVRVTSYDKVIF	TRBV27	TRBJ1-6	CASSPINSPLHF	VQPIARELY	HLA_B1501	B2M	0.4275	NA	FALSE	NEG
1115	TRAV12-3	TRAJ37	CAMSGSGNTGKLIF	TRBV7-2	TRBJ1-2	CASSRPGANYGYTF	VQPIARELY	HLA_B1501	B2M	0.42	NA	FALSE	NEG
1116	TRAV29/DV5	TRAJ29	CAAREQYSGNTPLVF	TRBV5-6	TRBJ2-7	CASSLAGTASYEQYF	VQPIARELY	HLA_B1501	B2M	0.2175	NA	FALSE	NEG
1117	TRAV25	TRAJ45	CAGHSGADGLTF	TRBV12-4	TRBJ2-1	CASSFGSGRANEQFF	VQPIARELY	HLA_B1501	B2M	0.31	NA	FALSE	NEG
1118	TRAV21	TRAJ7	CAVRDPYGNNRLAF	TRBV19	TRBJ2-1	CASSPSWGSYNEQFF	VQPIARELY	HLA_B1501	B2M	0.1675	NA	FALSE	NEG
1119	TRAV21	TRAJ8	CAALNTGFQKLVF	TRBV12-4	TRBJ2-2	CASSNWTGYAGELFF	VQPIARELY	HLA_B1501	B2M	0.215	NA	FALSE	NEG
1120	TRAV9-2	TRAJ20	CALSVRSNDYKLSF	TRBV18	TRBJ2-1	CASSPNFELAGSYNEQFF	VQPIARELY	HLA_B1501	B2M	0.0875	NA	FALSE	NEG
1121	TRAV26-2	TRAJ27	CILRDRETNAGKSTF	TRBV5-6	TRBJ1-1	CASILRWAPGIEAFF	VQPIARELY	HLA_B1501	B2M	0.5375	NA	FALSE	NEG
1122	TRAV22	TRAJ13	CAVEPGYQKVTF	TRBV2	TRBJ2-2	CASSELTGELFF	VQPIARELY	HLA_B1501	B2M	0.285	NA	FALSE	NEG
1123	TRAV3	TRAJ40	CAVRDGPSGTYKYIF	TRBV20-1	TRBJ2-1	CSAISLELSSYNEQFF	VQPIARELY	HLA_B1501	B2M	0.2325	NA	FALSE	NEG
1124	TRAV19	TRAJ31	CALSEAGNARLMF	TRBV7-3	TRBJ1-5	CASSFGRGQPQHF	VQPIARELY	HLA_B1501	B2M	0.255	NA	FALSE	NEG
1125	TRAV27	TRAJ33	CAGVRDSNYQLIW	TRBV29-1	TRBJ2-1	CSVELWGLAGGHEQFF	VQPIARELY	HLA_B1501	B2M	0.105	NA	FALSE	NEG
1126	TRAV12-3	TRAJ26	CAMNRGQNFVF	TRBV24-1	TRBJ1-3	CATSDNSGNTIYF	VQPIARELY	HLA_B1501	B2M	0.09	NA	FALSE	NEG
1127	TRAV1-2	TRAJ31	CALAGNNNARLMF	TRBV20-1	TRBJ2-7	CSARDFLAESSYEQYF	VQPIARELY	HLA_B1501	B2M	0.44	NA	FALSE	NEG
1128	TRAV30	TRAJ6	CGTFLASGGSYIPTF	TRBV6-2	TRBJ2-2	CASSEWDRGATGELFF	VQPIARELY	HLA_B1501	B2M	0.1325	NA	FALSE	NEG
1129	TRAV12-1	TRAJ40	CVVTPGGTYKYIF	TRBV15	TRBJ2-7	CATRGGTSGYEQYF	VQPIARELY	HLA_B1501	B2M	0.125	NA	FALSE	NEG
1130	TRAV17	TRAJ23	CATDALNQGGKLIF	TRBV2	TRBJ1-1	CASSDSRTGVNTEAFF	VQPIARELY	HLA_B1501	B2M	0.0775	NA	FALSE	NEG
1131	TRAV26-2	TRAJ34	CILSPPFGTDKLIF	TRBV27	TRBJ2-7	CASSHGASYEQYF	VQPIARELY	HLA_B1501	B2M	0.31	NA	FALSE	NEG
1132	TRAV24	TRAJ34	CAFPGYNTDKLIF	TRBV15	TRBJ1-4	CATSRPASLTGAAEKLFF	VQPIARELY	HLA_B1501	B2M	0.1375	NA	FALSE	NEG
1133	TRAV20	TRAJ42	CAVQKEWGGSQGNLIF	TRBV19	TRBJ2-7	CASSMASGSYEQYF	VQPIARELY	HLA_B1501	B2M	0.675	NA	FALSE	NEG
1134	TRAV14/DV4	TRAJ23	CAMREPNQGGKLIF	TRBV6-2	TRBJ1-1	CASSLNRGRTEAFF	VQPIARELY	HLA_B1501	B2M	0.245	NA	FALSE	NEG
1135	TRAV1-2	TRAJ8	CAVRWDTGFQKLVF	TRBV15	TRBJ1-1	CATSNSRMNTEAFF	VQPIARELY	HLA_B1501	B2M	0.765	NA	FALSE	NEG
1136	TRAV26-2	TRAJ33	CILRDNLDSNYQLIW	TRBV11-3	TRBJ2-3	CASSPRGGSDSTDTQYF	VQPIARELY	HLA_B1501	B2M	0.1375	NA	FALSE	NEG
1137	TRAV19	TRAJ44	CALSDKAGTASKLTF	TRBV7-9	TRBJ2-3	CASISTTEGTDTQYF	VQPIARELY	HLA_B1501	B2M	0.3075	NA	FALSE	NEG
1138	TRAV12-1	TRAJ22	CVVSHPPSGSARQLTF	TRBV6-2	TRBJ2-7	CATAPGQAFRQYF	VQPIARELY	HLA_B1501	B2M	0.175	NA	FALSE	NEG
1139	TRAV12-2	TRAJ18	CAVMADRGSTLGRLYF	TRBV4-2	TRBJ2-7	CASSQEGRRGLAGGLGEQYF	VQPIARELY	HLA_B1501	B2M	0.3875	NA	FALSE	NEG
1140	TRAV12-1	TRAJ36	CVVQTGANNLFF	TRBV9	TRBJ2-3	CASSLWATDTQYF	VQPIARELY	HLA_B1501	B2M	0.145	NA	FALSE	NEG
1141	TRAV12-3	TRAJ23	CAMRSNQGGKLIF	TRBV7-9	TRBJ2-2	CASSPRTGLATGELFF	VQPIARELY	HLA_B1501	B2M	0.085	NA	FALSE	NEG
1142	TRAV27	TRAJ52	CAGVSTGGTSYGKLTF	TRBV7-6	TRBJ1-2	CASSLSRRGDGYTF	VQPIARELY	HLA_B1501	B2M	0.375	NA	FALSE	NEG
1143	TRAV1-2	TRAJ33	CAVMDSNYQLIW	TRBV20-1	TRBJ1-1	CSALQGVVTEAFF	VQPIARELY	HLA_B1501	B2M	0.1625	NA	FALSE	NEG
1144	TRAV8-1	TRAJ42	CAVNANYGGSQGNLIF	TRBV11-2	TRBJ1-6	CASSLDLRGHNSPLHF	VQPIARELY	HLA_B1501	B2M	0.15	NA	FALSE	NEG
1145	TRAV22	TRAJ27	CAVEGSRTNAGKSTF	TRBV3-1	TRBJ2-1	CASSRTSGYFSYNEQFF	VQPIARELY	HLA_B1501	B2M	0.22	NA	FALSE	NEG
1146	TRAV1-2	TRAJ15	CAVRLILHQAGTALIF	TRBV5-5	TRBJ1-1	CASSPTGAMNTEAFF	VQPIARELY	HLA_B1501	B2M	0.56	NA	FALSE	NEG
1147	TRAV20	TRAJ34	CAVQGQNTDKLIF	TRBV5-4	TRBJ2-1	CASSRGDGYNEQFF	VQPIARELY	HLA_B1501	B2M	0.585	NA	FALSE	NEG
1148	TRAV12-3	TRAJ54	CAMSAGGAQKLVF	TRBV7-9	TRBJ2-5	CASSPRDRAQETQYF	VQPIARELY	HLA_B1501	B2M	0.2025	NA	FALSE	NEG
1149	TRAV22	TRAJ24	CAVERGTDSWGKLQF	TRBV29-1	TRBJ2-1	CSALGAEVPSLAGNEQFF	VQPIARELY	HLA_B1501	B2M	0.375	NA	FALSE	NEG
1150	TRAV26-2	TRAJ45	CILGGGADGLTF	TRBV25-1	TRBJ1-3	CASRPQGPWRVGGNTIYF	VQPIARELY	HLA_B1501	B2M	0.13	NA	FALSE	NEG
1151	TRAV23/DV6	TRAJ16	CAARGQKLLF	TRBV7-8	TRBJ1-2	CASTPEAGFNYGYTF	VQPIARELY	HLA_B1501	B2M	0.4825	NA	FALSE	NEG
1152	TRAV22	TRAJ26	CAVVNNYGQNFVF	TRBV27	TRBJ1-1	CASSFVRAYTEAFF	VQPIARELY	HLA_B1501	B2M	0.28	NA	FALSE	NEG
1153	TRAV12-1	TRAJ24	CVVTVRVPDSWGKLQF	TRBV20-1	TRBJ1-1	CSARDLQGGTEAFF	VQPIARELY	HLA_B1501	B2M	0.1075	NA	FALSE	NEG
1154	TRAV4	TRAJ20	CLVAPWDYKLSF	TRBV3-1	TRBJ2-2	CASSLMDSSNTGELFF	VQPIARELY	HLA_B1501	B2M	0.0875	NA	FALSE	NEG
1155	TRAV13-1	TRAJ44	CAARVNTGTASKLTF	TRBV7-9	TRBJ2-2	CASSSPWGSTGELFF	VQPIARELY	HLA_B1501	B2M	0.31	NA	FALSE	NEG
1156	TRAV12-2	TRAJ4	CAVKAFSGGYNKLIF	TRBV9	TRBJ1-2	CASSVMGEDYGYTF	VQPIARELY	HLA_B1501	B2M	0.2275	NA	FALSE	NEG
1157	TRAV29/DV5	TRAJ26	CAADNYGQNFVF	TRBV2	TRBJ2-6	CASSEGSSGANVLTF	VQPIARELY	HLA_B1501	B2M	0.485	NA	FALSE	NEG
1158	TRAV17	TRAJ36	CATGETGANNLFF	TRBV9	TRBJ2-1	CASSVDGRQGTKQFF	VQPIARELY	HLA_B1501	B2M	0.0875	NA	FALSE	NEG
1159	TRAV17	TRAJ10	CATDALRTGGGNKLTF	TRBV13	TRBJ2-3	CASSLNPDSGGATDTQYF	VQPIARELY	HLA_B1501	B2M	0.0775	NA	FALSE	NEG
1160	TRAV24	TRAJ24	CAFPTDSWGKLQF	TRBV6-1	TRBJ2-7	CASTEPSGTGTYEQYF	VQPIARELY	HLA_B1501	B2M	0.1325	NA	FALSE	NEG
1161	TRAV1-2	TRAJ35	CAVRGGFGNVLHC	TRBV20-1	TRBJ2-7	CSARSQLNYEQYF	VQPIARELY	HLA_B1501	B2M	0.5975	NA	FALSE	NEG
1162	TRAV9-2	TRAJ58	CALRWETSGSRLTF	TRBV5-4	TRBJ1-1	CASSLVGMNTEAFF	VQPIARELY	HLA_B1501	B2M	0.5575	NA	FALSE	NEG
1163	TRAV22	TRAJ21	CAAEFNFNKFYF	TRBV29-1	TRBJ2-1	CSVEDLYSRAHEQFF	VQPIARELY	HLA_B1501	B2M	0.2	NA	FALSE	NEG
1164	TRAV12-3	TRAJ13	CAMGAGGYQKVTF	TRBV29-1	TRBJ2-1	CSVEQAPGSSYNEQFF	VQPIARELY	HLA_B1501	B2M	0.085	NA	FALSE	NEG
1165	TRAV39	TRAJ33	CAVDTSDSNYQLIW	TRBV4-3	TRBJ1-1	CASSQNLLGYQNTEAFF	VQPIARELY	HLA_B1501	B2M	0.12	NA	FALSE	NEG
1166	TRAV1-2	TRAJ31	CAVRNNARLMF	TRBV9	TRBJ2-3	CASSPTGGSTDTQYF	VQPIARELY	HLA_B1501	B2M	0.1125	NA	FALSE	NEG
1167	TRAV3	TRAJ20	CAVRDHDYKLSF	TRBV5-4	TRBJ2-3	CASSAGPSGSDTQYF	VQPIARELY	HLA_B1501	B2M	0.7225	NA	FALSE	NEG
1168	TRAV8-1	TRAJ12	CAVNARMDSSYKLIF	TRBV7-9	TRBJ2-4	CASSFIRATLAKNIQYF	VQPIARELY	HLA_B1501	B2M	0.2925	NA	FALSE	NEG
1169	TRAV13-1	TRAJ45	CAATAPTGGGADGLTF	TRBV13	TRBJ1-1	CASSLGGQREAFF	VQPIARELY	HLA_B1501	B2M	0.29	NA	FALSE	NEG
1170	TRAV12-2	TRAJ30	CAAGDDKIIF	TRBV7-9	TRBJ2-7	CASSSAYEQYF	VQPIARELY	HLA_B1501	B2M	0.63	NA	FALSE	NEG
1171	TRAV39	TRAJ57	CASQGGSEKLVF	TRBV7-8	TRBJ2-1	CASSFGTSVIEQFF	VQPIARELY	HLA_B1501	B2M	0.8325	NA	FALSE	NEG
1172	TRAV12-1	TRAJ33	CVVRGPNSNYQLIW	TRBV20-1	TRBJ2-7	CSAREPGTYEQYF	VQPIARELY	HLA_B1501	B2M	0.065	NA	FALSE	NEG
1173	TRAV4	TRAJ40	CLVGEGTYKYIF	TRBV27	TRBJ1-2	CASSLSLGMARADGYTF	VQPIARELY	HLA_B1501	B2M	0.74	NA	FALSE	NEG
1174	TRAV26-2	TRAJ47	CILRAEYGNKLVF	TRBV27	TRBJ1-1	CASTLGGQGNTEAFF	VQPIARELY	HLA_B1501	B2M	0.5925	NA	FALSE	NEG
1175	TRAV13-2	TRAJ22	CAETRISSGSARQLTF	TRBV5-1	TRBJ2-7	CASSLAWGAYEQYF	VQPIARELY	HLA_B1501	B2M	0.1125	NA	FALSE	NEG
1176	TRAV17	TRAJ28	CATDARGIFIYSGAGSYQLTF	TRBV19	TRBJ2-5	CASGTGGREETQYF	VQPIARELY	HLA_B1501	B2M	0.185	NA	FALSE	NEG
1177	TRAV1-1	TRAJ34	CAVRALRADKLIF	TRBV3-1	TRBJ2-6	CASSQDIRRAGANVLTF	VQPIARELY	HLA_B1501	B2M	0.5225	NA	FALSE	NEG
1178	TRAV2	TRAJ21	CAVDDDKFYF	TRBV27	TRBJ2-1	CASSQPGTGSGNEQFF	VQPIARELY	HLA_B1501	B2M	0.1625	NA	FALSE	NEG
1179	TRAV1-2	TRAJ26	CAVRDMDYGQNFVF	TRBV20-1	TRBJ2-7	CSARDPAGAYEQYF	VQPIARELY	HLA_B1501	B2M	0.4525	NA	FALSE	NEG
1180	TRAV3	TRAJ4	CAVRPPASGGYNKLIF	TRBV11-2	TRBJ2-3	CASNDPGEFSDTQYF	VQPIARELY	HLA_B1501	B2M	0.0975	NA	FALSE	NEG
1181	TRAV29/DV5	TRAJ45	CAASAEVSGGGADGLTF	TRBV25-1	TRBJ2-5	CASSVGRAKTQYF	VQPIARELY	HLA_B1501	B2M	0.1275	NA	FALSE	NEG
1182	TRAV25	TRAJ18	CAGGDRGSTLGRLYF	TRBV10-2	TRBJ2-5	CASGANYVQETQYF	VQPIARELY	HLA_B1501	B2M	0.1	NA	FALSE	NEG
1183	TRAV29/DV5	TRAJ54	CAASEGAQKLVF	TRBV11-2	TRBJ2-7	CASSLVWAYEQYF	VQPIARELY	HLA_B1501	B2M	0.145	NA	FALSE	NEG
1184	TRAV26-2	TRAJ40	CILSTHYASGTYKYIF	TRBV7-9	TRBJ1-1	CASSYSATGNTEAFF	VQPIARELY	HLA_B1501	B2M	0.8	NA	FALSE	NEG
1185	TRAV17	TRAJ21	CAMRYNFNKFYF	TRBV20-1	TRBJ2-2	CSASGQVDTGELFF	VQPIARELY	HLA_B1501	B2M	0.11	NA	FALSE	NEG
1186	TRAV38-1	TRAJ47	CAFKTMEYGNKLVF	TRBV7-9	TRBJ2-5	CASSPRLAQETQYF	VQPIARELY	HLA_B1501	B2M	0.2275	NA	FALSE	NEG
1187	TRAV4	TRAJ12	CLVGDPMDSSYKLIF	TRBV20-1	TRBJ1-5	CSARHYHNGSPKDQPQHF	VQPIARELY	HLA_B1501	B2M	0.085	NA	FALSE	NEG
1188	TRAV36/DV7	TRAJ32	CAVDGGATNKLIF	TRBV5-1	TRBJ1-1	CASSLGVRRVLNTEAFF	VQPIARELY	HLA_B1501	B2M	0.1	NA	FALSE	NEG
1189	TRAV27	TRAJ17	CAGARAAGNKLTF	TRBV19	TRBJ2-7	CASSIGVTPYEQYF	VQPIARELY	HLA_B1501	B2M	0.8225	NA	FALSE	NEG
1190	TRAV3	TRAJ3	CAVRVSYSSASKIIF	TRBV9	TRBJ1-2	CASSTRSSYGYTF	VQPIARELY	HLA_B1501	B2M	0.1075	NA	FALSE	NEG
1191	TRAV3	TRAJ48	CAVRDSNFGNEKLTF	TRBV15	TRBJ2-7	CATSRGRDPFYEQYF	VQPIARELY	HLA_B1501	B2M	0.23	NA	FALSE	NEG
1192	TRAV8-6	TRAJ52	CAVSGTSYGKLTF	TRBV12-4	TRBJ2-7	CASSPPSRLEQYF	VQPIARELY	HLA_B1501	B2M	0.145	NA	FALSE	NEG
1193	TRAV35	TRAJ45	CAGRVNSGGGADGLTF	TRBV7-8	TRBJ1-4	CASSNRRRGRGNEKLFF	VQPIARELY	HLA_B1501	B2M	0.1725	NA	FALSE	NEG
1194	TRAV10	TRAJ10	CVVSDGGLTGGGNKLTF	TRBV9	TRBJ1-4	CASSGGGGENEKLFF	VQPIARELY	HLA_B1501	B2M	0.29	NA	FALSE	NEG
1195	TRAV12-1	TRAJ39	CGNNAGNMLTF	TRBV5-1	TRBJ1-2	CASSLGMGYGYTF	VQPIARELY	HLA_B1501	B2M	0.7375	NA	FALSE	NEG
1196	TRAV12-1	TRAJ11	CVVNGNSGYSTLTF	TRBV6-5	TRBJ1-2	CASSYSRTGYGYTF	VQPIARELY	HLA_B1501	B2M	0.3	NA	FALSE	NEG
1197	TRAV16	TRAJ57	CALSGVTQGGSEKLVF	TRBV5-1	TRBJ2-1	CASSLATFLAGATVYNEQFF	VQPIARELY	HLA_B1501	B2M	0.0675	NA	FALSE	NEG
1198	TRAV19	TRAJ57	CALRGGSEKLVF	TRBV7-9	TRBJ1-2	CASSPRDDYGYTF	VQPIARELY	HLA_B1501	B2M	0.205	NA	FALSE	NEG
1199	TRAV40	TRAJ6	CLLGKEGSYIPTF	TRBV5-1	TRBJ2-3	CASSQSGSLTSTDTQYF	VQPIARELY	HLA_B1501	B2M	0.1475	NA	FALSE	NEG
1200	TRAV14/DV4	TRAJ49	CAMRDISDTGNQFYF	TRBV2	TRBJ1-4	CASSPWKGFEKLFF	VQPIARELY	HLA_B1501	B2M	0.165	NA	FALSE	NEG
1201	TRAV19	TRAJ10	CALSRPTGGGNKLTF	TRBV10-2	TRBJ2-1	CASSDPGNEQFF	VQPIARELY	HLA_B1501	B2M	0.145	NA	FALSE	NEG
1202	TRAV12-2	TRAJ34	CAGDKGDNTDKLIF	TRBV7-6	TRBJ1-2	CASSFRPGHGYTF	VQPIARELY	HLA_B1501	B2M	0.28	NA	FALSE	NEG
1203	TRAV29/DV5	TRAJ49	CAARFGNQFYF	TRBV27	TRBJ2-5	CASSSQETQYF	VQPIARELY	HLA_B1501	B2M	0.83	NA	FALSE	NEG
1204	TRAV38-2/DV8	TRAJ32	CAYRSADGGATNKLIF	TRBV6-2	TRBJ1-5	CASSYGQGNQPQHF	VQPIARELY	HLA_B1501	B2M	0.145	NA	FALSE	NEG
1205	TRAV1-1	TRAJ12	CAARFMDSSYKLIF	TRBV11-2	TRBJ2-7	CASSLAMAGETYEQYF	VQPIARELY	HLA_B1501	B2M	0.705	NA	FALSE	NEG
1206	TRAV24	TRAJ44	CAFSRYGTASKLTF	TRBV2	TRBJ2-1	CASSLNEQFF	VQPIARELY	HLA_B1501	B2M	0.3225	NA	FALSE	NEG
1207	TRAV29/DV5	TRAJ44	CATGTASKLTF	TRBV6-2	TRBJ2-2	CASSYRTGELFF	VQPIARELY	HLA_B1501	B2M	0.4375	NA	FALSE	NEG
1208	TRAV22	TRAJ53	CAVGISGGSNYKLTF	TRBV7-9	TRBJ2-5	CASSLARPETQYF	VQPIARELY	HLA_B1501	B2M	0.34	NA	FALSE	NEG
1209	TRAV4	TRAJ23	CLVGEQGEGGKLIF	TRBV9	TRBJ1-1	CASSVEWVNTEAFF	VQPIARELY	HLA_B1501	B2M	0.5075	NA	FALSE	NEG
1210	TRAV38-2/DV8	TRAJ54	CAYSLGAQKLVF	TRBV7-9	TRBJ2-5	CASSAAHTRLETQYF	VQPIARELY	HLA_B1501	B2M	0.6375	NA	FALSE	NEG
1211	TRAV4	TRAJ44	CLVPSYTGTASKLTF	TRBV2	TRBJ2-1	CASSLTSGYSYNEQFF	VQPIARELY	HLA_B1501	B2M	0.7	NA	FALSE	NEG
1212	TRAV13-2	TRAJ26	CAENIGNYGQNFVF	TRBV7-2	TRBJ2-1	CASSTASGGDQFF	VQPIARELY	HLA_B1501	B2M	0.5825	NA	FALSE	NEG
1213	TRAV14/DV4	TRAJ32	CAMRDDGGATNKLIF	TRBV4-2	TRBJ2-1	CASSRASGTPYNEQFF	VQPIARELY	HLA_B1501	B2M	0.5925	NA	FALSE	NEG
1214	TRAV3	TRAJ36	CAVRDSLTGANNLFF	TRBV25-1	TRBJ2-3	CASSEYSGLAVTDTQYF	VQPIARELY	HLA_B1501	B2M	0.1025	NA	FALSE	NEG
1215	TRAV12-1	TRAJ39	CVVTVGYNAGNMLTF	TRBV14	TRBJ2-7	CASSDGYEQYF	VQPIARELY	HLA_B1501	B2M	0.085	NA	FALSE	NEG
1216	TRAV29/DV5	TRAJ47	CAASDGNKLVF	TRBV18	TRBJ2-7	CASSPEQSYEQYF	VQPIARELY	HLA_B1501	B2M	0.7875	NA	FALSE	NEG
1217	TRAV1-1	TRAJ42	CAVTHWGSQGNLIF	TRBV20-1	TRBJ2-2	CSARDKAGELFF	VQPIARELY	HLA_B1501	B2M	0.3375	NA	FALSE	NEG
1218	TRAV19	TRAJ44	CALSEAEVGTASKLTF	TRBV5-6	TRBJ1-1	CASSSMAEDEAFF	VQPIARELY	HLA_B1501	B2M	0.17	NA	FALSE	NEG
1219	TRAV12-1	TRAJ40	CVVGSGTYKYIF	TRBV24-1	TRBJ1-2	CATSDLSGDGYTF	VQPIARELY	HLA_B1501	B2M	0.31	NA	FALSE	NEG
1220	TRAV21	TRAJ28	CAVSYSGAGSYQLTF	TRBV5-1	TRBJ2-3	CASSLWQRELSTDTQYF	VQPIARELY	HLA_B1501	B2M	0.3475	NA	FALSE	NEG
1221	TRAV21	TRAJ37	CAVKGNTGKLIF	TRBV6-6	TRBJ1-1	CASSYLTGEAFF	VQPIARELY	HLA_B1501	B2M	0.195	NA	FALSE	NEG
1222	TRAV34	TRAJ52	CGGGYWSTSYGKLTF	TRBV7-6	TRBJ2-7	CASSPRPVLAPKDEQYF	VQPIARELY	HLA_B1501	B2M	0.3175	NA	FALSE	NEG
1223	TRAV3	TRAJ15	CAVRDPFKGTALIF	TRBV7-2	TRBJ2-7	CASSPGPSYEQYF	VQPIARELY	HLA_B1501	B2M	0.6975	NA	FALSE	NEG
1224	TRAV17	TRAJ57	CATDAETQGGSEKLVF	TRBV7-6	TRBJ2-7	CASSRDLISYEQYF	VQPIARELY	HLA_B1501	B2M	0.2275	NA	FALSE	NEG
1225	TRAV9-2	TRAJ12	CALMDSSYKLIF	TRBV6-5	TRBJ2-6	CASSYWGYSGQGAAGANVLTF	VQPIARELY	HLA_B1501	B2M	0.0875	NA	FALSE	NEG
1226	TRAV12-1	TRAJ9	CGINTGGFKTIF	TRBV18	TRBJ2-7	CASRSRETYEQYF	VQPIARELY	HLA_B1501	B2M	0.3125	NA	FALSE	NEG
1227	TRAV27	TRAJ13	CAGGGYQKVTF	TRBV6-2	TRBJ1-2	CASSYEVLLDGYTF	VQPIARELY	HLA_B1501	B2M	0.6275	NA	FALSE	NEG
1228	TRAV19	TRAJ57	CALSEYRGGSEKLVF	TRBV12-4	TRBJ2-5	CASSSWTSGAQETQYF	VQPIARELY	HLA_B1501	B2M	0.095	NA	FALSE	NEG
1229	TRAV14/DV4	TRAJ30	CAMKDDKIIF	TRBV7-8	TRBJ1-4	CASSLRAVALKFEKLFF	VQPIARELY	HLA_B1501	B2M	0.145	NA	FALSE	NEG
1230	TRAV39	TRAJ5	CAVGSDTGRRALTF	TRBV29-1	TRBJ1-2	CSVEGGFVYGYTF	VQPIARELY	HLA_B1501	B2M	0.435	NA	FALSE	NEG
1231	TRAV1-2	TRAJ18	CAVDRGSTLGRLYF	TRBV27	TRBJ2-2	CASNPFRGGTGELFF	VQPIARELY	HLA_B1501	B2M	0.685	NA	FALSE	NEG
1232	TRAV21	TRAJ23	CAVRHFQGGKLIF	TRBV12-3	TRBJ2-2	CASTPGQGETGELFF	VQPIARELY	HLA_B1501	B2M	0.2375	NA	FALSE	NEG
1233	TRAV4	TRAJ27	CLVGDNAGKSTF	TRBV7-6	TRBJ2-3	CASSILAGEADTQYF	VQPIARELY	HLA_B1501	B2M	0.2675	NA	FALSE	NEG
1234	TRAV26-1	TRAJ49	CIVRVPEDTGNQFYF	TRBV27	TRBJ1-2	CASSLSDNYGYTF	VQPIARELY	HLA_B1501	B2M	0.67	NA	FALSE	NEG
1235	TRAV2	TRAJ15	CAVNQAGTALIF	TRBV19	TRBJ2-3	CASKGDRGLDTQYF	VQPIARELY	HLA_B1501	B2M	0.105	NA	FALSE	NEG
1236	TRAV24	TRAJ41	CAFPTPNSGYALNF	TRBV6-5	TRBJ1-4	CASSYGGATNEKLFF	VQPIARELY	HLA_B1501	B2M	0.2	NA	FALSE	NEG
1237	TRAV38-2/DV8	TRAJ54	CASEAQKLVF	TRBV30	TRBJ2-2	CAWQWGEVGELFF	VQPIARELY	HLA_B1501	B2M	0.0875	NA	FALSE	NEG
1238	TRAV29/DV5	TRAJ41	CAANSGYALNF	TRBV15	TRBJ1-2	CATSREPGQEWRGYTF	VQPIARELY	HLA_B1501	B2M	0.7775	NA	FALSE	NEG
1239	TRAV21	TRAJ52	CAVRDAGGTSYGKLTF	TRBV12-4	TRBJ2-4	CASSFRQENIQYF	VQPIARELY	HLA_B1501	B2M	0.385	NA	FALSE	NEG
1240	TRAV41	TRAJ29	CAVISGNTPLVF	TRBV7-8	TRBJ2-2	CASSLIVPYTGELFF	VQPIARELY	HLA_B1501	B2M	0.1575	NA	FALSE	NEG
1241	TRAV12-1	TRAJ49	CVVNTGNQFYF	TRBV11-2	TRBJ1-1	CASSLSLGPPEAFF	VQPIARELY	HLA_B1501	B2M	0.805	NA	FALSE	NEG
1242	TRAV22	TRAJ48	CAVTTFFGNEKLTF	TRBV5-6	TRBJ1-1	CASSFWGWVTEAFF	VQPIARELY	HLA_B1501	B2M	0.2325	NA	FALSE	NEG
1243	TRAV1-2	TRAJ23	CAVRGTEGGKLIF	TRBV4-1	TRBJ2-1	CASRTTDNEQFF	VQPIARELY	HLA_B1501	B2M	0.595	NA	FALSE	NEG
1244	TRAV20	TRAJ12	CAAWMDSSYKLIF	TRBV6-5	TRBJ2-2	CASSYSNLRYTGELFF	VQPIARELY	HLA_B1501	B2M	0.2075	NA	FALSE	NEG
1245	TRAV21	TRAJ52	CAALGTSYGKLTF	TRBV29-1	TRBJ1-2	CSVGQGDGYTF	VQPIARELY	HLA_B1501	B2M	0.625	NA	FALSE	NEG
1246	TRAV19	TRAJ52	CALTRAGGTSYGKLTF	TRBV20-1	TRBJ2-5	CSARDLAGEVGTQYF	VQPIARELY	HLA_B1501	B2M	0.655	NA	FALSE	NEG
1247	TRAV8-4	TRAJ13	CAAISGGYQKVTF	TRBV6-2	TRBJ2-7	CASSSDRTVSYEQYF	VQPIARELY	HLA_B1501	B2M	0.24	NA	FALSE	NEG
1248	TRAV8-6	TRAJ20	CAVSEVAGDYKLSF	TRBV6-2	TRBJ2-3	CASSYVVGSDTQYF	VQPIARELY	HLA_B1501	B2M	0.1275	NA	FALSE	NEG
1249	TRAV26-2	TRAJ11	CILRDISGYSTLTF	TRBV9	TRBJ2-7	CASSVRQGVGKNEQYF	VQPIARELY	HLA_B1501	B2M	0.4525	NA	FALSE	NEG
1250	TRAV26-2	TRAJ54	CILRGIIQGAQKLVF	TRBV6-6	TRBJ1-6	CASSYWGGGRNSPLHF	VQPIARELY	HLA_B1501	B2M	0.125	NA	FALSE	NEG
1251	TRAV21	TRAJ23	CAVALYNQGGKLIF	TRBV20-1	TRBJ2-7	CSARDLQNYEQYF	VQPIARELY	HLA_B1501	B2M	0.135	NA	FALSE	NEG
1252	TRAV1-2	TRAJ9	CAVRGWTGGFKTIF	TRBV20-1	TRBJ1-2	CSARSDPQHPYGYTF	VQPIARELY	HLA_B1501	B2M	0.415	NA	FALSE	NEG
1253	TRAV13-1	TRAJ48	CAACDNFGNEKLTF	TRBV9	TRBJ1-1	CASSVDRGATEAFF	VQPIARELY	HLA_B1501	B2M	0.51	NA	FALSE	NEG
1254	TRAV8-2	TRAJ34	CVVSDLSNTDKLIF	TRBV19	TRBJ2-3	CASSIGTDTQYF	VQPIARELY	HLA_B1501	B2M	0.13	NA	FALSE	NEG
1255	TRAV12-1	TRAJ45	CVGYSGGGADGLTF	TRBV18	TRBJ1-2	CASSPERHPNYGYTF	VQPIARELY	HLA_B1501	B2M	0.32	NA	FALSE	NEG
1256	TRAV1-1	TRAJ20	CAVRSDYKLSF	TRBV7-2	TRBJ2-7	CASSHPGTGAYEQYF	VQPIARELY	HLA_B1501	B2M	0.6925	NA	FALSE	NEG
1257	TRAV21	TRAJ21	CAVRKVREYNFNKFYF	TRBV5-1	TRBJ2-1	CASSLAGLREGNNEQFF	VQPIARELY	HLA_B1501	B2M	0.1825	NA	FALSE	NEG
1258	TRAV13-1	TRAJ13	CAASRYSGGYQKVTF	TRBV20-1	TRBJ2-5	CSARGDRDIPQETQYF	VQPIARELY	HLA_B1501	B2M	0.2225	NA	FALSE	NEG
1259	TRAV3	TRAJ5	CAVRDEDTGRRALTF	TRBV7-4	TRBJ2-5	CASRPSRRRLAGGPETQYF	VQPIARELY	HLA_B1501	B2M	0.0975	NA	FALSE	NEG
1260	TRAV12-1	TRAJ4	CVVSDSGGYNKLIF	TRBV6-1	TRBJ1-5	CASSEVGLNQPQHF	VQPIARELY	HLA_B1501	B2M	0.3925	NA	FALSE	NEG
1261	TRAV8-6	TRAJ4	CAVIKLSGGYNKLIF	TRBV19	TRBJ2-6	CASRTGRGGGANVLTF	VQPIARELY	HLA_B1501	B2M	0.7175	NA	FALSE	NEG
1262	TRAV26-2	TRAJ52	CILIGGTSYGKLTF	TRBV9	TRBJ1-2	CASSEDTGRLYGYTF	VQPIARELY	HLA_B1501	B2M	0.13	NA	FALSE	NEG
1263	TRAV5	TRAJ7	CAAHYGNNRLAF	TRBV7-9	TRBJ2-3	CASSSGRGLGTDTQYF	VQPIARELY	HLA_B1501	B2M	0.3975	NA	FALSE	NEG
1264	TRAV12-1	TRAJ32	CVVNLGENYGGATNKLIF	TRBV19	TRBJ1-1	CASSIQSRGGTEAFF	VQPIARELY	HLA_B1501	B2M	0.185	NA	FALSE	NEG
1265	TRAV27	TRAJ28	CAGVSGAGSYQLTF	TRBV10-2	TRBJ1-1	CASSESRGLGTEAFF	VQPIARELY	HLA_B1501	B2M	0.15	NA	FALSE	NEG
1266	TRAV22	TRAJ53	CAVSGGSNYKLTF	TRBV4-3	TRBJ2-7	CASSQDSTYEQYF	VQPIARELY	HLA_B1501	B2M	0.1725	NA	FALSE	NEG
1267	TRAV14/DV4	TRAJ10	CAMSPWGLTGGGNKLTF	TRBV5-1	TRBJ2-3	CASSKALSPDTQYF	VQPIARELY	HLA_B1501	B2M	0.48	NA	FALSE	NEG
1268	TRAV21	TRAJ24	CAVSSRSDSWGKLQF	TRBV6-2	TRBJ1-1	CASSYAGTGRAEAFF	VQPIARELY	HLA_B1501	B2M	0.0975	NA	FALSE	NEG
1269	TRAV19	TRAJ12	CALYPEDSSYKLIF	TRBV10-3	TRBJ2-3	CATKDPQGPDTQYF	VQPIARELY	HLA_B1501	B2M	0.1975	NA	FALSE	NEG
1270	TRAV19	TRAJ23	CALSEAGSNQGGKLIF	TRBV20-1	TRBJ2-3	CSKTGFTDTQYF	VQPIARELY	HLA_B1501	B2M	0.235	NA	FALSE	NEG
1271	TRAV36/DV7	TRAJ41	CAVEASNSGYALNF	TRBV2	TRBJ2-5	CASSATRGQETQYF	VQPIARELY	HLA_B1501	B2M	0.16	NA	FALSE	NEG
1272	TRAV1-2	TRAJ40	CAVRGSGTYKYIF	TRBV7-6	TRBJ2-2	CASSPGLAGVAGELFF	VQPIARELY	HLA_B1501	B2M	0.555	NA	FALSE	NEG
1273	TRAV19	TRAJ17	CALSEGAKAAGNKLTF	TRBV27	TRBJ1-6	CASSPRGPGWGSYNSPLHF	VQPIARELY	HLA_B1501	B2M	0.7525	NA	FALSE	NEG
1274	TRAV38-2/DV8	TRAJ33	CAYRRVDSNYQLIW	TRBV12-4	TRBJ1-1	CASRPLQVTEAFF	VQPIARELY	HLA_B1501	B2M	0.095	NA	FALSE	NEG
1275	TRAV13-2	TRAJ20	CAENRGDYKLSF	TRBV5-4	TRBJ2-3	CASSLVGDTQYF	VQPIARELY	HLA_B1501	B2M	0.7375	NA	FALSE	NEG
1276	TRAV9-2	TRAJ5	CALSDLMDTGRRALTF	TRBV10-1	TRBJ1-1	CASSESDRVAEAFF	VQPIARELY	HLA_B1501	B2M	0.1975	NA	FALSE	NEG
1277	TRAV8-4	TRAJ29	CAVRISGNTPLVF	TRBV5-6	TRBJ2-1	CASSLYPSEVHNEQFF	VQPIARELY	HLA_B1501	B2M	0.455	NA	FALSE	NEG
1278	TRAV22	TRAJ45	CAGVISGGGADGLTF	TRBV29-1	TRBJ2-1	CSVRGTSGPYEQFF	VQPIARELY	HLA_B1501	B2M	0.21	NA	FALSE	NEG
1279	TRAV13-1	TRAJ20	CAASIDDYKLSF	TRBV7-3	TRBJ2-5	CASSSLGGEETQYF	VQPIARELY	HLA_B1501	B2M	0.115	NA	FALSE	NEG
1280	TRAV12-2	TRAJ35	CAVGVGFGNVLHC	TRBV10-2	TRBJ2-7	CATEGPSYEQYF	VQPIARELY	HLA_B1501	B2M	0.295	NA	FALSE	NEG
1281	TRAV8-4	TRAJ24	CAVSVTDSWGKLQF	TRBV25-1	TRBJ1-5	CASSDTRINQPQHF	VQPIARELY	HLA_B1501	B2M	0.54	NA	FALSE	NEG
1282	TRAV38-2/DV8	TRAJ37	CAYLGGGNTGKLIF	TRBV27	TRBJ1-4	CASSTIGATNEKLFF	VQPIARELY	HLA_B1501	B2M	0.77	NA	FALSE	NEG
1283	TRAV1-1	TRAJ30	CAVRDQDDKIIF	TRBV9	TRBJ2-3	CASSVEAGAPDTQYF	VQPIARELY	HLA_B1501	B2M	0.2875	NA	FALSE	NEG
1284	TRAV1-1	TRAJ15	CAVSHQAGTALIF	TRBV7-2	TRBJ1-2	CASSLEDTNYGYTF	VQPIARELY	HLA_B1501	B2M	0.1575	NA	FALSE	NEG
1285	TRAV17	TRAJ6	CATPSSGGSYIPTF	TRBV6-6	TRBJ2-7	CAIQTRDRGQFEQYF	VQPIARELY	HLA_B1501	B2M	0.5075	NA	FALSE	NEG
1286	TRAV20	TRAJ7	CAVQPRILRGNNRLAF	TRBV28	TRBJ1-6	CASSLTQYNSPLHF	VQPIARELY	HLA_B1501	B2M	0.0875	NA	FALSE	NEG
1287	TRAV19	TRAJ5	CALSDFMDTGRRALTF	TRBV6-1	TRBJ2-1	CASSEDEGVNEQFF	VQPIARELY	HLA_B1501	B2M	0.675	NA	FALSE	NEG
1288	TRAV36/DV7	TRAJ47	CAVSSSKMEYGNKLVF	TRBV19	TRBJ1-6	CASSITGGSSPLHF	VQPIARELY	HLA_B1501	B2M	0.1875	NA	FALSE	NEG
1289	TRAV13-1	TRAJ48	CAASVVLENEKLTF	TRBV10-3	TRBJ2-7	CAISGGLGTISYEQYF	VQPIARELY	HLA_B1501	B2M	0.1725	NA	FALSE	NEG
1290	TRAV8-4	TRAJ10	CAAFTGGGNKLTF	TRBV6-6	TRBJ2-7	CASSFERVTLEQYF	VQPIARELY	HLA_B1501	B2M	0.1575	NA	FALSE	NEG
1291	TRAV13-1	TRAJ6	CAALGGSYIPTF	TRBV5-1	TRBJ1-1	CASSLEGGLGAWGTEAFF	VQPIARELY	HLA_B1501	B2M	0.815	NA	FALSE	NEG
1292	TRAV12-3	TRAJ21	CAMKNFNKFYF	TRBV7-2	TRBJ1-1	CASSLEGFGNTEAFF	VQPIARELY	HLA_B1501	B2M	0.15	NA	FALSE	NEG
1293	TRAV29/DV5	TRAJ48	CAAGFGNEKLTF	TRBV7-3	TRBJ2-1	CASSPTASNNEQFF	VQPIARELY	HLA_B1501	B2M	0.8025	NA	FALSE	NEG
1294	TRAV22	TRAJ34	CAVEGNTDKLIF	TRBV27	TRBJ2-7	CASGIIYEQYF	VQPIARELY	HLA_B1501	B2M	0.2	NA	FALSE	NEG
1295	TRAV13-1	TRAJ20	CSSSNDYKLSF	TRBV5-1	TRBJ1-6	CASSLQVYSPLHF	VQPIARELY	HLA_B1501	B2M	0.36	NA	FALSE	NEG
1296	TRAV12-3	TRAJ30	CAMTKLNRDDKIIF	TRBV28	TRBJ2-7	CAIRSPPQGAGEQYF	VQPIARELY	HLA_B1501	B2M	0.09	NA	FALSE	NEG
1297	TRAV34	TRAJ49	CGADPFNTGNQFYF	TRBV2	TRBJ1-2	CATAGGGATGYGYTF	VQPIARELY	HLA_B1501	B2M	0.21	NA	FALSE	NEG
1298	TRAV38-1	TRAJ24	CAFMKHDRTDSWGKLQF	TRBV20-1	TRBJ2-1	CSARGYVNEQFF	VQPIARELY	HLA_B1501	B2M	0.205	NA	FALSE	NEG
1299	TRAV8-6	TRAJ40	CAVSEGTYKYIF	TRBV7-9	TRBJ1-2	CASGTLGQGAEGYTF	VQPIARELY	HLA_B1501	B2M	0.565	NA	FALSE	NEG
1300	TRAV3	TRAJ10	CAGTGGGNKLTF	TRBV11-2	TRBJ2-3	CASSPGTSGTSTDTQYF	VQPIARELY	HLA_B1501	B2M	0.32	NA	FALSE	NEG
1301	TRAV25	TRAJ4	CAVGGYNKLIF	TRBV7-9	TRBJ1-2	CASSLGSGQGSDYGYTF	VQPIARELY	HLA_B1501	B2M	0.5575	NA	FALSE	NEG
1302	TRAV25	TRAJ40	CAGTGTYKYIF	TRBV7-2	TRBJ1-1	CASSLGLRTFF	VQPIARELY	HLA_B1501	B2M	0.2475	NA	FALSE	NEG
1303	TRAV19	TRAJ54	CALSDLIQGAQKLVF	TRBV12-5	TRBJ2-1	CASGIPGLLLNEQFF	VQPIARELY	HLA_B1501	B2M	0.14	NA	FALSE	NEG
1304	TRAV1-1	TRAJ26	CAVSPLPGQNFVF	TRBV29-1	TRBJ2-7	CSVEGSGSQGFYEQYF	VQPIARELY	HLA_B1501	B2M	0.2175	NA	FALSE	NEG
1305	TRAV25	TRAJ34	CAGLGNTDKLIF	TRBV19	TRBJ1-1	CASSIDRQGNTEAFF	VQPIARELY	HLA_B1501	B2M	0.1025	NA	FALSE	NEG
1306	TRAV3	TRAJ11	CAVGWSGYSTLTF	TRBV7-9	TRBJ2-7	CASSLATGTGYEQYF	VQPIARELY	HLA_B1501	B2M	0.33	NA	FALSE	NEG
1307	TRAV39	TRAJ40	CAPRWAYKYIF	TRBV6-5	TRBJ1-2	CASSSGQGANGYTF	VQPIARELY	HLA_B1501	B2M	0.75	NA	FALSE	NEG
1308	TRAV5	TRAJ40	CAETASGTYKYIF	TRBV12-4	TRBJ2-7	CASRSGRNEQYF	VQPIARELY	HLA_B1501	B2M	0.4275	NA	FALSE	NEG
1309	TRAV13-2	TRAJ15	CAESLNQAGTALIF	TRBV7-6	TRBJ1-2	CASSSHDALPHGYTF	VQPIARELY	HLA_B1501	B2M	0.765	NA	FALSE	NEG
1310	TRAV14/DV4	TRAJ9	CAMRDTGGFKTIF	TRBV5-4	TRBJ1-1	CASSLSPNTEAFF	VQPIARELY	HLA_B1501	B2M	0.135	NA	FALSE	NEG
1311	TRAV13-1	TRAJ4	CAAPRPLSGGYNKLIF	TRBV5-5	TRBJ2-1	CASSLGADPPYNEQFF	VQPIARELY	HLA_B1501	B2M	0.195	NA	FALSE	NEG
1312	TRAV21	TRAJ36	CAVGANNLFF	TRBV11-2	TRBJ1-6	CASSTTWGDRLTLHF	VQPIARELY	HLA_B1501	B2M	0.8	NA	FALSE	NEG
1313	TRAV22	TRAJ26	CAVEGWNYGQNFVF	TRBV12-4	TRBJ1-4	CASSPEGSGGFEKLFF	VQPIARELY	HLA_B1501	B2M	0.2125	NA	FALSE	NEG
1314	TRAV29/DV5	TRAJ42	CAAKGGGSQGNLIF	TRBV12-4	TRBJ1-6	CASSSGLEDSPLHF	VQPIARELY	HLA_B1501	B2M	0.7775	NA	FALSE	NEG
1315	TRAV13-2	TRAJ45	CAETPGGGADGLTF	TRBV10-3	TRBJ1-5	CAISGRPGGQPQHF	VQPIARELY	HLA_B1501	B2M	0.335	NA	FALSE	NEG
1316	TRAV8-6	TRAJ9	CAVSDINTGGFKTIF	TRBV6-5	TRBJ2-3	CASSYSEWGTDTQYF	VQPIARELY	HLA_B1501	B2M	0.105	NA	FALSE	NEG
1317	TRAV17	TRAJ30	CATDPLYRDDKIIF	TRBV6-2	TRBJ1-5	CASRSPGANGQPQHF	VQPIARELY	HLA_B1501	B2M	0.095	NA	FALSE	NEG
1318	TRAV8-1	TRAJ16	CAVILDGQKLLF	TRBV12-4	TRBJ2-7	CASSLGHYEQYF	VQPIARELY	HLA_B1501	B2M	0.115	NA	FALSE	NEG
1319	TRAV17	TRAJ22	CATDDGSARQLTF	TRBV9	TRBJ1-1	CASSVVPANTEAFF	VQPIARELY	HLA_B1501	B2M	0.385	NA	FALSE	NEG
1320	TRAV10	TRAJ40	CVVSLLRPTSGTYKYIF	TRBV6-1	TRBJ1-5	CASSGLGYEAEYSNQPQHF	VQPIARELY	HLA_B1501	B2M	0.1525	NA	FALSE	NEG
1321	TRAV1-2	TRAJ12	CAAMDSSYKLIF	TRBV6-4	TRBJ1-1	CASSDRENTEAFF	VQPIARELY	HLA_B1501	B2M	0.8375	NA	FALSE	NEG
1322	TRAV3	TRAJ52	CAVRAHAGGTSYGKLTF	TRBV6-2	TRBJ2-2	CASSYLGQGNTGELFF	VQPIARELY	HLA_B1501	B2M	0.15	NA	FALSE	NEG
1323	TRAV4	TRAJ31	CLVGVAYNARLMF	TRBV7-3	TRBJ1-2	CASSLNLGDGYTF	VQPIARELY	HLA_B1501	B2M	0.135	NA	FALSE	NEG
1324	TRAV21	TRAJ24	CAVTDSWGKLQF	TRBV16	TRBJ2-7	CASSTGSAEQYF	VQPIARELY	HLA_B1501	B2M	0.7875	NA	FALSE	NEG
1325	TRAV29/DV5	TRAJ29	CAASYSGNTPLVF	TRBV11-2	TRBJ1-1	CASSLGGGWTEAFF	VQPIARELY	HLA_B1501	B2M	0.75	NA	FALSE	NEG
1326	TRAV39	TRAJ21	CAVGGLYNFNKFYF	TRBV2	TRBJ1-5	CASSHFRPVRTGDWGQPQHF	VQPIARELY	HLA_B1501	B2M	0.1175	NA	FALSE	NEG
1327	TRAV4	TRAJ22	CLVGDGTARQLTF	TRBV28	TRBJ2-5	CASRLRDRGRQETQYF	VQPIARELY	HLA_B1501	B2M	0.1825	NA	FALSE	NEG
1328	TRAV17	TRAJ22	CATDISSGSARQLTF	TRBV5-5	TRBJ1-2	CASRSRVGDGYTF	VQPIARELY	HLA_B1501	B2M	0.265	NA	FALSE	NEG
1329	TRAV39	TRAJ53	CAVALGSGGSNYKLTF	TRBV6-2	TRBJ2-7	CASTPTPNTFYEQYF	VQPIARELY	HLA_B1501	B2M	0.085	NA	FALSE	NEG
1330	TRAV29/DV5	TRAJ36	CAARSQTGANNLFF	TRBV2	TRBJ1-6	CASSEWGSGNSPLHF	VQPIARELY	HLA_B1501	B2M	0.3125	NA	FALSE	NEG
1331	TRAV1-1	TRAJ30	CAVNRDDKIIF	TRBV11-2	TRBJ2-3	CASSLPASTDTQYF	VQPIARELY	HLA_B1501	B2M	0.305	NA	FALSE	NEG
1332	TRAV8-3	TRAJ10	CAVHPILTGGGNKLTF	TRBV6-2	TRBJ2-5	CASGGLAGGPETQYF	VQPIARELY	HLA_B1501	B2M	0.23	NA	FALSE	NEG
1333	TRAV21	TRAJ40	CAVHTSGTYKYIF	TRBV7-2	TRBJ1-2	CASSLEDTNYGYTF	VQPIARELY	HLA_B1501	B2M	0.155	NA	FALSE	NEG
1334	TRAV38-1	TRAJ52	CASRNAGGTSYGKLTF	TRBV4-1	TRBJ2-2	CASSPTRDSHIGAGELFF	VQPIARELY	HLA_B1501	B2M	0.1325	NA	FALSE	NEG
1335	TRAV39	TRAJ27	CAVDKKDTNAGKSTF	TRBV15	TRBJ1-5	CATSRVWGSNQPQHF	VQPIARELY	HLA_B1501	B2M	0.2325	NA	FALSE	NEG
1336	TRAV20	TRAJ52	CAVQAWGGGTSYGKLTF	TRBV10-3	TRBJ2-5	CAISDGLAGGETQYF	VQPIARELY	HLA_B1501	B2M	0.2225	NA	FALSE	NEG
1337	TRAV26-1	TRAJ45	CIVRVLNSGGGADGLTF	TRBV5-1	TRBJ1-2	CASSLEGGDYGYTF	VQPIARELY	HLA_B1501	B2M	0.44	NA	FALSE	NEG
