## Supplementary material for "Capabilities, specificity gaps and training-data dependence of AlphaFold3 across diverse application areas": Table S4 (part 2 of 2)

### Sheet: S4B (continued)
	TRAV	TRAJ	cdr3_TRA	TRBV	TRBJ	cdr3_TRB	peptide	MHC_allele_a	MHC_allele_b	AF3_iptm_pair_mean	name	expVal	Dextramer_2levels
1338	TRAV9-2	TRAJ15	CALLNQAGTALIF	TRBV5-6	TRBJ2-5	CASSFSAAWETQYF	VQPIARELY	HLA_B1501	B2M	0.2275	NA	FALSE	NEG
1339	TRAV1-2	TRAJ12	CAVRDLEDSSYKLIF	TRBV2	TRBJ2-7	CASSDQRGGLEQYF	VQPIARELY	HLA_B1501	B2M	0.33	NA	FALSE	NEG
1340	TRAV23/DV6	TRAJ32	CAAASPLGGATNKLIF	TRBV19	TRBJ1-6	CASSITGRRDSPLHF	VQPIARELY	HLA_B1501	B2M	0.3675	NA	FALSE	NEG
1341	TRAV13-1	TRAJ41	CAASWFSGNSGYALNF	TRBV11-2	TRBJ2-1	CASSHFEGADYNEQFF	VQPIARELY	HLA_B1501	B2M	0.12	NA	FALSE	NEG
1342	TRAV26-1	TRAJ58	CIVRGRETSGSRLTF	TRBV27	TRBJ2-7	CASTQTGDHEQYF	VQPIARELY	HLA_B1501	B2M	0.195	NA	FALSE	NEG
1343	TRAV8-6	TRAJ57	CAAGQGGSEKLVF	TRBV4-1	TRBJ2-7	CASSRTGAYEQYF	VQPIARELY	HLA_B1501	B2M	0.73	NA	FALSE	NEG
1344	TRAV8-2	TRAJ26	CVVLDYGQNFVF	TRBV27	TRBJ1-1	CASSPSGITEAFF	VQPIARELY	HLA_B1501	B2M	0.7725	NA	FALSE	NEG
1345	TRAV8-6	TRAJ32	CALNYGGATNKLIF	TRBV13	TRBJ1-3	CASSFGRNSGNTIYF	VQPIARELY	HLA_B1501	B2M	0.2925	NA	FALSE	NEG
1346	TRAV13-2	TRAJ31	CAEIRARNNNARLMF	TRBV4-1	TRBJ2-7	CASSPGTGSYEQYF	VQPIARELY	HLA_B1501	B2M	0.5775	NA	FALSE	NEG
1347	TRAV1-2	TRAJ36	CAVRRSGANNLFF	TRBV4-3	TRBJ2-3	CASSQENNKITTDTQYF	VQPIARELY	HLA_B1501	B2M	0.135	NA	FALSE	NEG
1348	TRAV13-1	TRAJ23	CAANNAGGGKLIF	TRBV19	TRBJ2-1	CASSIAGGPQNEQFF	VQPIARELY	HLA_B1501	B2M	0.405	NA	FALSE	NEG
1349	TRAV8-6	TRAJ8	CAVSLLPGFQKLVF	TRBV5-4	TRBJ2-1	CASSLEAGGRGNEQFF	VQPIARELY	HLA_B1501	B2M	0.2625	NA	FALSE	NEG
1350	TRAV10	TRAJ12	CVVSAMDSSYKLIF	TRBV29-1	TRBJ2-1	CSVETGGPHEQFF	VQPIARELY	HLA_B1501	B2M	0.5075	NA	FALSE	NEG
1351	TRAV8-4	TRAJ43	CAVSLLNNDMRF	TRBV7-2	TRBJ2-1	CASSLQGFYNEQFF	VQPIARELY	HLA_B1501	B2M	0.3825	NA	FALSE	NEG
1352	TRAV4	TRAJ34	CLVAAYNTDKLIF	TRBV6-2	TRBJ1-1	CASSQTGPTEAFF	VQPIARELY	HLA_B1501	B2M	0.0775	NA	FALSE	NEG
1353	TRAV27	TRAJ35	CAGFPFGNVLHC	TRBV7-2	TRBJ1-6	CASSSGTGNSPLHF	VQPIARELY	HLA_B1501	B2M	0.745	NA	FALSE	NEG
1354	TRAV4	TRAJ26	CLVGVARDNYGQNFVF	TRBV4-1	TRBJ2-4	CASSQAWGLAENIQYF	VQPIARELY	HLA_B1501	B2M	0.3125	NA	FALSE	NEG
1355	TRAV8-3	TRAJ33	CAVGFMDSNYQLIW	TRBV7-9	TRBJ1-2	CASSSGQGDYGYTF	VQPIARELY	HLA_B1501	B2M	0.45	NA	FALSE	NEG
1356	TRAV29/DV5	TRAJ57	CAASPQGGSEKLVF	TRBV9	TRBJ1-1	CASSGKVDTEAFF	VQPIARELY	HLA_B1501	B2M	0.115	NA	FALSE	NEG
1357	TRAV13-1	TRAJ43	CAASTLLMRF	TRBV5-4	TRBJ2-7	CASSHRTGGTYEQYF	VQPIARELY	HLA_B1501	B2M	0.595	NA	FALSE	NEG
1358	TRAV14/DV4	TRAJ15	CAMREGNQAGTALIF	TRBV7-9	TRBJ1-3	CASSTGGSRNTIYF	VQPIARELY	HLA_B1501	B2M	0.3025	NA	FALSE	NEG
1359	TRAV24	TRAJ41	CALSPNSGYALNF	TRBV19	TRBJ2-5	CASSLGQETQYF	VQPIARELY	HLA_B1501	B2M	0.1375	NA	FALSE	NEG
1360	TRAV5	TRAJ13	CAESMGGYQKVTF	TRBV12-4	TRBJ2-2	CASSFREHRGREVRNTGELFF	VQPIARELY	HLA_B1501	B2M	0.3	NA	FALSE	NEG
1361	TRAV29/DV5	TRAJ58	CAASPGGSRLTF	TRBV20-1	TRBJ2-7	CSASLAGVGEQYF	VQPIARELY	HLA_B1501	B2M	0.23	NA	FALSE	NEG
1362	TRAV21	TRAJ54	CAVNKIQGAQKLVF	TRBV6-2	TRBJ1-6	CASSGGGNSPLHF	VQPIARELY	HLA_B1501	B2M	0.155	NA	FALSE	NEG
1363	TRAV4	TRAJ13	CLVGEGGGYQKVTF	TRBV12-4	TRBJ2-1	CASSSKSRSSYNEQFF	VQPIARELY	HLA_B1501	B2M	0.6975	NA	FALSE	NEG
1364	TRAV9-2	TRAJ7	CALSPHYGNNRLAF	TRBV7-9	TRBJ1-1	CASSWDSEAFF	VQPIARELY	HLA_B1501	B2M	0.51	NA	FALSE	NEG
1365	TRAV12-1	TRAJ41	CVVNIPGYALNF	TRBV11-2	TRBJ2-7	CASSPPATYEQYF	VQPIARELY	HLA_B1501	B2M	0.095	NA	FALSE	NEG
1366	TRAV29/DV5	TRAJ34	CAASDYTDKLIF	TRBV4-1	TRBJ2-1	CASSQQRNEQFF	VQPIARELY	HLA_B1501	B2M	0.2575	NA	FALSE	NEG
1367	TRAV41	TRAJ52	CAVRSFRDAGGTSYGKLTF	TRBV19	TRBJ2-1	CASSITSGDYNEQFF	VQPIARELY	HLA_B1501	B2M	0.41	NA	FALSE	NEG
1368	TRAV20	TRAJ53	CAVQAAVRGGGSNYKLTF	TRBV19	TRBJ1-5	CASSTTSGTDSNQPQHF	VQPIARELY	HLA_B1501	B2M	0.1	NA	FALSE	NEG
1369	TRAV1-2	TRAJ3	CAVRDRSSSSASKIIF	TRBV27	TRBJ1-2	CASGTGPGYTF	VQPIARELY	HLA_B1501	B2M	0.7575	NA	FALSE	NEG
1370	TRAV16	TRAJ11	CALSGRASNSGYSTLTF	TRBV29-1	TRBJ2-1	CSVYWEYSGLDNEQFF	VQPIARELY	HLA_B1501	B2M	0.1875	NA	FALSE	NEG
1371	TRAV26-2	TRAJ43	CILRRLRF	TRBV6-2	TRBJ1-2	CASSFSITGEHYGYTF	VQPIARELY	HLA_B1501	B2M	0.1225	NA	FALSE	NEG
1372	TRAV38-2/DV8	TRAJ13	CAYRNSGGYQKVTF	TRBV7-8	TRBJ1-4	CASSLGWANEKLFF	VQPIARELY	HLA_B1501	B2M	0.1875	NA	FALSE	NEG
1373	TRAV8-4	TRAJ39	CAVPNAGNMLTF	TRBV7-9	TRBJ2-3	CASSLVLDLPIYTDTQYF	VQPIARELY	HLA_B1501	B2M	0.325	NA	FALSE	NEG
1374	TRAV8-2	TRAJ6	CVVSDPTGGSYIPTF	TRBV5-4	TRBJ1-4	CASSLEGFNEKLFF	VQPIARELY	HLA_B1501	B2M	0.1125	NA	FALSE	NEG
1375	TRAV12-3	TRAJ24	CAMNDDSWGKLQF	TRBV3-1	TRBJ1-1	CASSQDWGTNTEAFF	VQPIARELY	HLA_B1501	B2M	0.12	NA	FALSE	NEG
1376	TRAV8-3	TRAJ48	CAVDPSDFGNEKLTF	TRBV6-6	TRBJ1-2	CASSYAGTGDNYGYTF	VQPIARELY	HLA_B1501	B2M	0.105	NA	FALSE	NEG
1377	TRAV8-4	TRAJ13	CAVGNSGGYQKVTF	TRBV7-6	TRBJ2-3	CASRQVLSTDTQYF	VQPIARELY	HLA_B1501	B2M	0.1725	NA	FALSE	NEG
1378	TRAV24	TRAJ48	CAFSPLISNFGNEKLTF	TRBV3-1	TRBJ2-3	CASSQGLAGADTQYF	VQPIARELY	HLA_B1501	B2M	0.1325	NA	FALSE	NEG
1379	TRAV12-2	TRAJ23	CAVRDYNQGGKLIF	TRBV5-1	TRBJ1-5	CASSLAPRRTGHDQPQHF	VQPIARELY	HLA_B1501	B2M	0.305	NA	FALSE	NEG
1380	TRAV3	TRAJ27	CAVRDIGNAGKSTF	TRBV5-5	TRBJ1-2	CASSPDRGRGYTF	VQPIARELY	HLA_B1501	B2M	0.075	NA	FALSE	NEG
1381	TRAV8-6	TRAJ57	CAVSEYGSEKLVF	TRBV14	TRBJ2-7	CASSPPGGAPYEQYF	VQPIARELY	HLA_B1501	B2M	0.7325	NA	FALSE	NEG
1382	TRAV26-1	TRAJ17	CIVRSLIKAAGNKLTF	TRBV10-3	TRBJ1-1	CAISLSGLNTEAFF	VQPIARELY	HLA_B1501	B2M	0.2575	NA	FALSE	NEG
1383	TRAV23/DV6	TRAJ21	CAARGNFNKFYF	TRBV19	TRBJ2-1	CASRSGEEGFF	VQPIARELY	HLA_B1501	B2M	0.1725	NA	FALSE	NEG
1384	TRAV8-1	TRAJ45	CAVNVRSGGGADGLTF	TRBV2	TRBJ2-7	CASSGLAGPYEQYF	VQPIARELY	HLA_B1501	B2M	0.1575	NA	FALSE	NEG
1385	TRAV39	TRAJ18	CAVDADRGSTLGRLYF	TRBV5-1	TRBJ1-2	CASSFQGAVGYTF	VQPIARELY	HLA_B1501	B2M	0.1625	NA	FALSE	NEG
1386	TRAV25	TRAJ21	CAGTLYNFNKFYF	TRBV5-1	TRBJ2-1	CASSLQDGAYNEQFF	VQPIARELY	HLA_B1501	B2M	0.3125	NA	FALSE	NEG
1387	TRAV26-1	TRAJ23	CIVRAFYNQGGKLIF	TRBV27	TRBJ2-2	CASSLGANTGELFF	VQPIARELY	HLA_B1501	B2M	0.1375	NA	FALSE	NEG
1388	TRAV14/DV4	TRAJ15	CAMREAQAGTALIF	TRBV9	TRBJ2-1	CASTIGQVSYNEQFF	VQPIARELY	HLA_B1501	B2M	0.18	NA	FALSE	NEG
1389	TRAV35	TRAJ52	CAGQLEAGGTSYGKLTF	TRBV20-1	TRBJ1-6	CSASVTGPSPPLHF	VQPIARELY	HLA_B1501	B2M	0.22	NA	FALSE	NEG
1390	TRAV41	TRAJ45	CAVMYSGGGADGLTF	TRBV4-1	TRBJ2-3	CASSQDWAGRSSDTQYF	VQPIARELY	HLA_B1501	B2M	0.2775	NA	FALSE	NEG
1391	TRAV12-1	TRAJ24	CVVSWGKLQF	TRBV7-8	TRBJ1-5	CASSLSGDSNQPQHF	VQPIARELY	HLA_B1501	B2M	0.4375	NA	FALSE	NEG
1392	TRAV22	TRAJ53	CAAPGGSNYKLTF	TRBV9	TRBJ1-2	CASSADRHSNYGYTF	VQPIARELY	HLA_B1501	B2M	0.1025	NA	FALSE	NEG
1393	TRAV30	TRAJ45	CGTVSMYSGGGADGLTF	TRBV4-3	TRBJ1-1	CASSQDFAGQKFMNTEAFF	VQPIARELY	HLA_B1501	B2M	0.08	NA	FALSE	NEG
1394	TRAV29/DV5	TRAJ22	CAAISSGSARQLTF	TRBV19	TRBJ1-2	CASSIATSAYGGYTF	VQPIARELY	HLA_B1501	B2M	0.1275	NA	FALSE	NEG
1395	TRAV29/DV5	TRAJ40	CAASEDTTGTYKYIF	TRBV7-9	TRBJ2-2	CASSLDSLSNTGELFF	VQPIARELY	HLA_B1501	B2M	0.175	NA	FALSE	NEG
1396	TRAV8-4	TRAJ11	CAVSLSGYSTLTF	TRBV5-4	TRBJ2-1	CASSNPQGLDNEQFF	VQPIARELY	HLA_B1501	B2M	0.445	NA	FALSE	NEG
1397	TRAV29/DV5	TRAJ52	CAAIPLNAGGTSYGKLTF	TRBV20-1	TRBJ1-1	CSARDWSTNTEAFF	VQPIARELY	HLA_B1501	B2M	0.06	NA	FALSE	NEG
1398	TRAV12-1	TRAJ6	CVVNKGGGSYIPTF	TRBV12-4	TRBJ1-2	CASSLNSYYGYTF	VQPIARELY	HLA_B1501	B2M	0.2725	NA	FALSE	NEG
1399	TRAV26-1	TRAJ49	CIVRAANTGNQFYF	TRBV7-9	TRBJ2-1	CASSLKLLAGAYNEQFF	VQPIARELY	HLA_B1501	B2M	0.23	NA	FALSE	NEG
1400	TRAV9-2	TRAJ53	CALSDSGGSNYKLTF	TRBV18	TRBJ2-7	CASSPFLQGIVYEQYF	VQPIARELY	HLA_B1501	B2M	0.13	NA	FALSE	NEG
1401	TRAV17	TRAJ52	CATDFAGGTSYGKLTF	TRBV3-1	TRBJ1-1	CASSSRQTGFEAFF	VQPIARELY	HLA_B1501	B2M	0.605	NA	FALSE	NEG
1402	TRAV12-3	TRAJ34	CAMYPTDKLIF	TRBV30	TRBJ1-2	CAWSEGNYGYTF	VQPIARELY	HLA_B1501	B2M	0.1575	NA	FALSE	NEG
1403	TRAV21	TRAJ31	CAAQGNNNARLMF	TRBV27	TRBJ2-1	CASSLFSSYNEQFF	VQPIARELY	HLA_B1501	B2M	0.375	NA	FALSE	NEG
1404	TRAV35	TRAJ21	CAGRFNKFYF	TRBV5-5	TRBJ1-3	CASSAPGQGHSGSGNTIYF	VQPIARELY	HLA_B1501	B2M	0.285	NA	FALSE	NEG
1405	TRAV8-4	TRAJ35	CAVSGVGNVLHC	TRBV4-3	TRBJ2-1	CASSPSATWDEQFF	VQPIARELY	HLA_B1501	B2M	0.145	NA	FALSE	NEG
1406	TRAV23/DV6	TRAJ15	CAASKVVQAGTALIF	TRBV20-1	TRBJ1-2	CSARDRYAVYGYTF	VQPIARELY	HLA_B1501	B2M	0.81	NA	FALSE	NEG
1407	TRAV29/DV5	TRAJ28	CAANSGAGSYQLTF	TRBV5-1	TRBJ1-1	CASSWTPNTEAFF	VQPIARELY	HLA_B1501	B2M	0.385	NA	FALSE	NEG
1408	TRAV19	TRAJ4	CALISALSGYNKLIF	TRBV20-1	TRBJ2-1	CSARAGGGINNEQFF	VQPIARELY	HLA_B1501	B2M	0.335	NA	FALSE	NEG
1409	TRAV8-4	TRAJ53	CAVSDPQSGGSNYKLTF	TRBV7-9	TRBJ2-5	CASKARTQETQYF	VQPIARELY	HLA_B1501	B2M	0.2175	NA	FALSE	NEG
1410	TRAV35	TRAJ34	CAGGPLYNTDKLIF	TRBV12-4	TRBJ2-3	CASSLTRREDTQYF	VQPIARELY	HLA_B1501	B2M	0.3275	NA	FALSE	NEG
1411	TRAV12-3	TRAJ44	CAMSRYTGTASKLTF	TRBV20-1	TRBJ2-3	CSARGFGGADTQYF	VQPIARELY	HLA_B1501	B2M	0.125	NA	FALSE	NEG
1412	TRAV8-3	TRAJ12	CAVGPMDSSYKLIF	TRBV5-8	TRBJ1-5	CASSLGDREPTDQPQHF	VQPIARELY	HLA_B1501	B2M	0.59	NA	FALSE	NEG
1413	TRAV14/DV4	TRAJ26	CAHDYGQNFVF	TRBV5-1	TRBJ1-2	CASSLRDSYYGYTF	VQPIARELY	HLA_B1501	B2M	0.1075	NA	FALSE	NEG
1414	TRAV12-3	TRAJ54	CAILIQGAQKLVF	TRBV20-1	TRBJ2-4	CSARVFVMDRTNIQYF	VQPIARELY	HLA_B1501	B2M	0.13	NA	FALSE	NEG
1415	TRAV27	TRAJ32	CAGDGGATNKLIF	TRBV6-5	TRBJ1-2	CASSYVQGGAGYTF	VQPIARELY	HLA_B1501	B2M	0.11	NA	FALSE	NEG
1416	TRAV29/DV5	TRAJ32	CAAYGGATNKLIF	TRBV4-1	TRBJ1-3	CASSPRQGDGNTIYF	VQPIARELY	HLA_B1501	B2M	0.7225	NA	FALSE	NEG
1417	TRAV20	TRAJ22	CALLSGSARQLTF	TRBV15	TRBJ1-3	CATSRDLGSGNTIYF	VQPIARELY	HLA_B1501	B2M	0.2175	NA	FALSE	NEG
1418	TRAV12-2	TRAJ45	CAVLFSGGGADGLTF	TRBV29-1	TRBJ1-1	CSAEERWGTEAFF	VQPIARELY	HLA_B1501	B2M	0.3225	NA	FALSE	NEG
1419	TRAV20	TRAJ54	CAVQGYNQGAQKLVF	TRBV5-1	TRBJ2-7	CASSLWQGLGSYEQYF	VQPIARELY	HLA_B1501	B2M	0.2975	NA	FALSE	NEG
1420	TRAV17	TRAJ15	CATAQLNQAGTALIF	TRBV27	TRBJ2-7	CASSLQGPYEQYF	VQPIARELY	HLA_B1501	B2M	0.745	NA	FALSE	NEG
1421	TRAV13-2	TRAJ20	CAETADDYKLSF	TRBV29-1	TRBJ2-2	CSAPDSTGELFF	VQPIARELY	HLA_B1501	B2M	0.4	NA	FALSE	NEG
1422	TRAV39	TRAJ9	CAVDPWGRDGGFKTIF	TRBV6-2	TRBJ2-1	CASSYSADEQFF	VQPIARELY	HLA_B1501	B2M	0.3825	NA	FALSE	NEG
1423	TRAV39	TRAJ37	CAVVHHGSGNTGKLIF	TRBV4-1	TRBJ1-1	CASSHAGGRNEAFF	VQPIARELY	HLA_B1501	B2M	0.285	NA	FALSE	NEG
1424	TRAV19	TRAJ39	CALKGNAGNMLTF	TRBV6-5	TRBJ2-7	CASSYSGQYYEQYF	VQPIARELY	HLA_B1501	B2M	0.5525	NA	FALSE	NEG
1425	TRAV21	TRAJ32	CAVYYGGATNKLIF	TRBV20-1	TRBJ2-1	CSARVIYGRANEQFF	VQPIARELY	HLA_B1501	B2M	0.1125	NA	FALSE	NEG
1426	TRAV13-1	TRAJ41	CARHSGYALNF	TRBV29-1	TRBJ2-2	CSVVVENTGELFF	VQPIARELY	HLA_B1501	B2M	0.115	NA	FALSE	NEG
1427	TRAV39	TRAJ30	CAVDHIPMNRDDKIIF	TRBV3-1	TRBJ2-3	CASSSLGLAGGPLGSTDTQYF	VQPIARELY	HLA_B1501	B2M	0.1	NA	FALSE	NEG
1428	TRAV13-1	TRAJ45	CAAKFGGGADGLTF	TRBV4-2	TRBJ2-7	CASSQGYEQYF	VQPIARELY	HLA_B1501	B2M	0.105	NA	FALSE	NEG
1429	TRAV25	TRAJ22	CVSSGSARQLTF	TRBV7-9	TRBJ1-1	CASSLGAGSNTEAFF	VQPIARELY	HLA_B1501	B2M	0.8325	NA	FALSE	NEG
1430	TRAV12-1	TRAJ39	CVVNLFNAGNMLTF	TRBV18	TRBJ2-6	CASREGIGLLANVLTF	VQPIARELY	HLA_B1501	B2M	0.2125	NA	FALSE	NEG
1431	TRAV4	TRAJ22	CLVGDGGSARQLTF	TRBV11-2	TRBJ2-7	CASSLGQSYEQYF	VQPIARELY	HLA_B1501	B2M	0.2275	NA	FALSE	NEG
1432	TRAV13-1	TRAJ8	CAAPNTGFQKLVF	TRBV5-1	TRBJ2-1	CASTGLAGGPLNEQFF	VQPIARELY	HLA_B1501	B2M	0.8	NA	FALSE	NEG
1433	TRAV39	TRAJ42	CAALKGGYGGSQGNLIF	TRBV9	TRBJ1-5	CASSVVPDSNQPQHF	VQPIARELY	HLA_B1501	B2M	0.7575	NA	FALSE	NEG
1434	TRAV25	TRAJ31	CAGPKSVARLMF	TRBV7-9	TRBJ1-1	CASSLPMNTEAFF	VQPIARELY	HLA_B1501	B2M	0.51	NA	FALSE	NEG
1435	TRAV14/DV4	TRAJ17	CAMREGLVGAAGNKLTF	TRBV7-6	TRBJ2-7	CASSLSTSSEQYF	VQPIARELY	HLA_B1501	B2M	0.2875	NA	FALSE	NEG
1436	TRAV12-2	TRAJ58	CAGPLETSGSRLTF	TRBV7-9	TRBJ1-6	CASSLAWGPNSPLHF	VQPIARELY	HLA_B1501	B2M	0.625	NA	FALSE	NEG
1437	TRAV1-1	TRAJ12	CAVRVDSSYKLIF	TRBV20-1	TRBJ2-7	CSARTSGIPYEQYF	VQPIARELY	HLA_B1501	B2M	0.6025	NA	FALSE	NEG
1438	TRAV9-2	TRAJ3	CALIGYSSASKIIF	TRBV5-1	TRBJ1-6	CASSPGQDRNSPLHF	VQPIARELY	HLA_B1501	B2M	0.1975	NA	FALSE	NEG
1439	TRAV12-3	TRAJ37	CAPADSGNTGKLIF	TRBV12-4	TRBJ2-3	CASSLARASGRRGTQYF	VQPIARELY	HLA_B1501	B2M	0.49	NA	FALSE	NEG
1440	TRAV12-2	TRAJ47	CAVNPYGNKLVF	TRBV19	TRBJ1-5	CAGSGTPFNQPQHF	VQPIARELY	HLA_B1501	B2M	0.6825	NA	FALSE	NEG
1441	TRAV21	TRAJ27	CAVNTNAGKSTF	TRBV6-5	TRBJ1-3	CASSLGFSGNTIYF	VQPIARELY	HLA_B1501	B2M	0.215	NA	FALSE	NEG
1442	TRAV25	TRAJ21	CAVRYNFNKFYF	TRBV4-2	TRBJ2-7	CASSQPQGQGSYEQYF	VQPIARELY	HLA_B1501	B2M	0.13	NA	FALSE	NEG
1443	TRAV24	TRAJ30	CAFPMNRDDKIIF	TRBV11-2	TRBJ2-7	CASRETGSYEQYF	VQPIARELY	HLA_B1501	B2M	0.1025	NA	FALSE	NEG
1444	TRAV8-6	TRAJ40	CAVTSGTYKYIF	TRBV10-2	TRBJ2-7	CASSPIYGTVTYEQYF	VQPIARELY	HLA_B1501	B2M	0.1975	NA	FALSE	NEG
1445	TRAV39	TRAJ50	CAVDMETSYDKVIF	TRBV12-3	TRBJ2-7	CASSTSYDPYEQYF	VQPIARELY	HLA_B1501	B2M	0.075	NA	FALSE	NEG
1446	TRAV12-2	TRAJ31	CAVKGGARLMF	TRBV11-2	TRBJ2-3	CASSSGGGWTDTQYF	VQPIARELY	HLA_B1501	B2M	0.865	NA	FALSE	NEG
1447	TRAV17	TRAJ52	CAPSTINAGGTSYGKLTF	TRBV5-1	TRBJ2-7	CASSLRLGLAGDEQYF	VQPIARELY	HLA_B1501	B2M	0.59	NA	FALSE	NEG
1448	TRAV1-2	TRAJ16	CAAWFSDGQKLLF	TRBV27	TRBJ2-7	CASSSAGTGRNEQYF	VQPIARELY	HLA_B1501	B2M	0.78	NA	FALSE	NEG
1449	TRAV14/DV4	TRAJ30	CAMREGPRDDKIIF	TRBV13	TRBJ2-1	CASSLDTSSYNEQFF	VQPIARELY	HLA_B1501	B2M	0.1125	NA	FALSE	NEG
1450	TRAV39	TRAJ52	CAVDPAPGGTSYGKLTF	TRBV6-2	TRBJ2-2	CASSYSDTGELFF	VQPIARELY	HLA_B1501	B2M	0.095	NA	FALSE	NEG
1451	TRAV6	TRAJ39	CALLRSNNAGNMLTF	TRBV9	TRBJ1-2	CASSVGSNYGYTF	VQPIARELY	HLA_B1501	B2M	0.145	NA	FALSE	NEG
1452	TRAV12-1	TRAJ32	CVVDGGATNKLIF	TRBV7-8	TRBJ2-7	CASRKGGEQYF	VQPIARELY	HLA_B1501	B2M	0.845	NA	FALSE	NEG
1453	TRAV3	TRAJ20	CAVRDFNDYKLSF	TRBV4-3	TRBJ1-5	CASSQSEFQPQHF	VQPIARELY	HLA_B1501	B2M	0.2475	NA	FALSE	NEG
1454	TRAV4	TRAJ45	CLVNSGGGADGLTF	TRBV7-2	TRBJ2-7	CASSLDTSGSYEQYF	VQPIARELY	HLA_B1501	B2M	0.1575	NA	FALSE	NEG
1455	TRAV9-2	TRAJ57	CALSEGSHITQGGSEKLVF	TRBV7-6	TRBJ2-7	CASSRDRVINEQYF	VQPIARELY	HLA_B1501	B2M	0.11	NA	FALSE	NEG
1456	TRAV12-2	TRAJ31	CAVSNARLMF	TRBV29-1	TRBJ2-2	CSAGDPGLAGPGELFF	VQPIARELY	HLA_B1501	B2M	0.8075	NA	FALSE	NEG
1457	TRAV1-2	TRAJ33	CAVVDSNYQLIW	TRBV6-6	TRBJ2-7	CASSYSLAGESYEQYF	VQPIARELY	HLA_B1501	B2M	0.1375	NA	FALSE	NEG
1458	TRAV4	TRAJ10	CLVGDGTGGGNKLTF	TRBV7-2	TRBJ1-3	CASSLYRGSSGNTIYF	VQPIARELY	HLA_B1501	B2M	0.1775	NA	FALSE	NEG
1459	TRAV8-6	TRAJ20	CASFNDYKLSF	TRBV27	TRBJ1-1	CASSGAGFDTEAFF	VQPIARELY	HLA_B1501	B2M	0.3625	NA	FALSE	NEG
1460	TRAV19	TRAJ32	CALSEWSGATNKLIF	TRBV9	TRBJ2-3	CASSVLAGGATDTQYF	VQPIARELY	HLA_B1501	B2M	0.2575	NA	FALSE	NEG
1461	TRAV27	TRAJ9	CAGAMSGGFKTIF	TRBV20-1	TRBJ2-7	CSARDVSSSYEQYF	VQPIARELY	HLA_B1501	B2M	0.1975	NA	FALSE	NEG
1462	TRAV35	TRAJ40	CAGVTGTYKYIF	TRBV19	TRBJ1-1	CASSIRDRGTTEAFF	VQPIARELY	HLA_B1501	B2M	0.135	NA	FALSE	NEG
1463	TRAV21	TRAJ12	CAVRSEDSSYKLIF	TRBV7-9	TRBJ1-1	CASSPPGQGVNTEAFF	VQPIARELY	HLA_B1501	B2M	0.565	NA	FALSE	NEG
1464	TRAV17	TRAJ9	CATLNTGGFKTIF	TRBV5-1	TRBJ2-7	CATSIGADYEQYF	VQPIARELY	HLA_B1501	B2M	0.7475	NA	FALSE	NEG
1465	TRAV22	TRAJ41	CAVDPNSGYALNF	TRBV29-1	TRBJ2-1	CSVGPYNEQFF	VQPIARELY	HLA_B1501	B2M	0.745	NA	FALSE	NEG
1466	TRAV13-1	TRAJ16	CAASISFSDGQKLLF	TRBV5-5	TRBJ2-7	CASRQGPYEQYF	VQPIARELY	HLA_B1501	B2M	0.1275	NA	FALSE	NEG
1467	TRAV21	TRAJ37	CATNAGNTGKLIF	TRBV7-2	TRBJ2-2	CASSLALITGELFF	VQPIARELY	HLA_B1501	B2M	0.2425	NA	FALSE	NEG
1468	TRAV29/DV5	TRAJ31	CAANNNARLMF	TRBV29-1	TRBJ1-4	CSGTENEKLFF	VQPIARELY	HLA_B1501	B2M	0.365	NA	FALSE	NEG
1469	TRAV12-1	TRAJ11	CAVQGYSTLTF	TRBV4-1	TRBJ1-1	CASSQGPGGNTEAFF	VQPIARELY	HLA_B1501	B2M	0.5975	NA	FALSE	NEG
1470	TRAV29/DV5	TRAJ52	CAARAGGTSYGKLTF	TRBV27	TRBJ2-7	CASSFSSRYEQYF	VQPIARELY	HLA_B1501	B2M	0.7225	NA	FALSE	NEG
1471	TRAV8-6	TRAJ31	CAVSEKDNNARLMF	TRBV5-6	TRBJ2-3	CASSFGRSTDTQYF	VQPIARELY	HLA_B1501	B2M	0.1725	NA	FALSE	NEG
1472	TRAV19	TRAJ33	CALSEEGSNYQLIW	TRBV29-1	TRBJ2-7	CSVERDSYEQYF	VQPIARELY	HLA_B1501	B2M	0.515	NA	FALSE	NEG
1473	TRAV26-1	TRAJ26	CIVSVMDNYGQNFVF	TRBV7-9	TRBJ2-5	CASRASRVGETQYF	VQPIARELY	HLA_B1501	B2M	0.42	NA	FALSE	NEG
1474	TRAV21	TRAJ12	CAVEGDSSYKLIF	TRBV5-1	TRBJ1-2	CASSLEGGFNYGYTF	VQPIARELY	HLA_B1501	B2M	0.39	NA	FALSE	NEG
1475	TRAV8-3	TRAJ33	CAVGEMDSNYQLIW	TRBV5-1	TRBJ2-4	CASSLGLAKNIQYF	VQPIARELY	HLA_B1501	B2M	0.3675	NA	FALSE	NEG
1476	TRAV17	TRAJ23	CATGRLFYNQGGKLIF	TRBV27	TRBJ1-5	CASGNSVNQPQHF	VQPIARELY	HLA_B1501	B2M	0.125	NA	FALSE	NEG
1477	TRAV21	TRAJ50	CAVRQNPQTSYDKVIF	TRBV7-2	TRBJ2-3	CASSPPPLAGGTDTQYF	VQPIARELY	HLA_B1501	B2M	0.1825	NA	FALSE	NEG
1478	TRAV14/DV4	TRAJ8	CAMRDPLTGFQKLVF	TRBV4-3	TRBJ2-3	CASSQGTSGRTDTQYF	VQPIARELY	HLA_B1501	B2M	0.345	NA	FALSE	NEG
1479	TRAV8-2	TRAJ21	CVVSDPYNFNKFYF	TRBV27	TRBJ2-2	CASRFGGQSTGELFF	VQPIARELY	HLA_B1501	B2M	0.6975	NA	FALSE	NEG
1480	TRAV21	TRAJ8	CAVRGMNTGFQKLVF	TRBV7-9	TRBJ1-1	CASSPKMNTEAFF	VQPIARELY	HLA_B1501	B2M	0.2	NA	FALSE	NEG
1481	TRAV9-2	TRAJ20	CALHPSNDYKLSF	TRBV9	TRBJ1-5	CASSEGGHVNQPQHF	VQPIARELY	HLA_B1501	B2M	0.25	NA	FALSE	NEG
1482	TRAV14/DV4	TRAJ17	CAMREGIKAAGNKLTF	TRBV5-5	TRBJ2-7	CASSPGTSLTFSYEQYF	VQPIARELY	HLA_B1501	B2M	0.0725	NA	FALSE	NEG
1483	TRAV8-4	TRAJ4	CAVTYFSGGYNKLIF	TRBV24-1	TRBJ2-3	CATSDSEAGGLTDTQYF	VQPIARELY	HLA_B1501	B2M	0.23	NA	FALSE	NEG
1484	TRAV8-4	TRAJ6	CAVSEGSYIPTF	TRBV5-1	TRBJ2-7	CASSFGTSGNEQYF	VQPIARELY	HLA_B1501	B2M	0.37	NA	FALSE	NEG
1485	TRAV41	TRAJ34	CAVRDLHTDKLIF	TRBV12-4	TRBJ1-1	CASSVGQNTEAFF	VQPIARELY	HLA_B1501	B2M	0.2475	NA	FALSE	NEG
1486	TRAV14/DV4	TRAJ24	CAMRSDSWGKLQF	TRBV15	TRBJ2-1	CATSRGPRLARSNEQFF	VQPIARELY	HLA_B1501	B2M	0.3	NA	FALSE	NEG
1487	TRAV17	TRAJ49	CATDAGNQFYF	TRBV7-9	TRBJ1-1	CASSLVNRDEAFF	VQPIARELY	HLA_B1501	B2M	0.475	NA	FALSE	NEG
1488	TRAV19	TRAJ40	CALSERDSGTYKYIF	TRBV5-5	TRBJ2-2	CASSPGGVPTGELFF	VQPIARELY	HLA_B1501	B2M	0.16	NA	FALSE	NEG
1489	TRAV1-2	TRAJ24	CAVREGDDSWGKLQF	TRBV15	TRBJ2-7	CATSRDRGSGYEQYF	VQPIARELY	HLA_B1501	B2M	0.7275	NA	FALSE	NEG
1490	TRAV4	TRAJ6	CLVGDGGSYIPTF	TRBV19	TRBJ1-1	CASSIGSSEAFF	VQPIARELY	HLA_B1501	B2M	0.2	NA	FALSE	NEG
1491	TRAV19	TRAJ36	CALSEGGTGANNLFF	TRBV4-3	TRBJ2-3	CASSQDPLAGGHGDTQYF	VQPIARELY	HLA_B1501	B2M	0.1175	NA	FALSE	NEG
1492	TRAV10	TRAJ29	CVVSARTLNTPLVF	TRBV9	TRBJ2-3	CASSAGSLTDTQYF	VQPIARELY	HLA_B1501	B2M	0.095	NA	FALSE	NEG
1493	TRAV29/DV5	TRAJ29	CAASGNTPLVF	TRBV5-8	TRBJ1-5	CASSLRQGDQPQHF	VQPIARELY	HLA_B1501	B2M	0.245	NA	FALSE	NEG
1494	TRAV4	TRAJ10	CLGGPTGGGNKLTF	TRBV4-3	TRBJ2-1	CASSQWQGTGKRFF	VQPIARELY	HLA_B1501	B2M	0.1	NA	FALSE	NEG
1495	TRAV29/DV5	TRAJ20	CAASANDYKLSF	TRBV14	TRBJ1-1	CASSGGWTEAFF	VQPIARELY	HLA_B1501	B2M	0.4275	NA	FALSE	NEG
1496	TRAV38-2/DV8	TRAJ57	CAYRSATRTQGGSEKLVF	TRBV11-2	TRBJ2-3	CASSLEGTDTDTQYF	VQPIARELY	HLA_B1501	B2M	0.0875	NA	FALSE	NEG
1497	TRAV1-2	TRAJ20	CVLFNDYKLSF	TRBV7-9	TRBJ2-3	CASSLATEATQYF	VQPIARELY	HLA_B1501	B2M	0.75	NA	FALSE	NEG
1498	TRAV8-6	TRAJ42	CALFNGGSQGNLIF	TRBV20-1	TRBJ2-7	CSANPGLAGAPSYEQYF	VQPIARELY	HLA_B1501	B2M	0.085	NA	FALSE	NEG
1499	TRAV8-1	TRAJ7	CAVNPYGNNRLAF	TRBV20-1	TRBJ2-5	CSARETLAGGSPYQETQYF	VQPIARELY	HLA_B1501	B2M	0.0825	NA	FALSE	NEG
1500	TRAV38-1	TRAJ40	CAFMSMGTYKYIF	TRBV7-9	TRBJ1-4	CASSFTSATNEKLFF	VQPIARELY	HLA_B1501	B2M	0.3875	NA	FALSE	NEG
1501	TRAV21	TRAJ49	CAVIIGQFYF	TRBV5-4	TRBJ2-6	CASSPQGDYLSGANVLTF	VQPIARELY	HLA_B1501	B2M	0.12	NA	FALSE	NEG
1502	TRAV29/DV5	TRAJ9	CAASVGTGGFKTIF	TRBV20-1	TRBJ2-3	CSAFRTDLIEGTTDTQYF	VQPIARELY	HLA_B1501	B2M	0.1275	NA	FALSE	NEG
1503	TRAV21	TRAJ22	CAVPTGSARQLTF	TRBV14	TRBJ2-7	CASSQEIRREQYF	VQPIARELY	HLA_B1501	B2M	0.09	NA	FALSE	NEG
1504	TRAV21	TRAJ26	CAVSPDNYGQNFVF	TRBV20-1	TRBJ2-7	CSATRDHHDQRAYEQYF	VQPIARELY	HLA_B1501	B2M	0.0675	NA	FALSE	NEG
1505	TRAV12-2	TRAJ37	CAVNYSGNTGKLIF	TRBV25-1	TRBJ2-3	CASRASGTDTQYF	VQPIARELY	HLA_B1501	B2M	0.1775	NA	FALSE	NEG
1506	TRAV17	TRAJ40	CAPPTTSGTYKYIF	TRBV7-8	TRBJ2-4	CASSLFGRSKNIQYF	VQPIARELY	HLA_B1501	B2M	0.085	NA	FALSE	NEG
1507	TRAV17	TRAJ49	CATTPKRRGNQFYF	TRBV4-1	TRBJ2-2	CASSQGWGRGPGELFF	VQPIARELY	HLA_B1501	B2M	0.095	NA	FALSE	NEG
1508	TRAV38-1	TRAJ45	CAFTDSGGGADGLTF	TRBV6-5	TRBJ2-7	CASSPTGGSYEQYF	VQPIARELY	HLA_B1501	B2M	0.08	NA	FALSE	NEG
1509	TRAV9-2	TRAJ24	CALSDRADSWGKLQF	TRBV14	TRBJ2-3	CASSQVAGANTDTQYF	VQPIARELY	HLA_B1501	B2M	0.7325	NA	FALSE	NEG
1510	TRAV27	TRAJ34	CFNTDKLIF	TRBV7-3	TRBJ1-1	CASRETANTEAFF	VQPIARELY	HLA_B1501	B2M	0.7375	NA	FALSE	NEG
1511	TRAV13-2	TRAJ9	CAENTGGFKTIF	TRBV6-2	TRBJ2-1	CASSSFGGLNEQFF	VQPIARELY	HLA_B1501	B2M	0.3975	NA	FALSE	NEG
1512	TRAV5	TRAJ42	CAERDYGGSQGNLIF	TRBV6-1	TRBJ2-2	CASSESWMYTNTGELFF	VQPIARELY	HLA_B1501	B2M	0.145	NA	FALSE	NEG
1513	TRAV12-1	TRAJ12	CVVNRVDSSYKLIF	TRBV10-3	TRBJ1-2	CAISGPGEDYGYTF	VQPIARELY	HLA_B1501	B2M	0.63	NA	FALSE	NEG
1514	TRAV12-3	TRAJ34	CAMSGVWNTDKLIF	TRBV6-2	TRBJ2-3	CASSYGADTDTQYF	VQPIARELY	HLA_B1501	B2M	0.0975	NA	FALSE	NEG
1515	TRAV13-1	TRAJ26	CAAGDNGQNFVF	TRBV11-2	TRBJ2-7	CASSLGQGVEQYF	VQPIARELY	HLA_B1501	B2M	0.305	NA	FALSE	NEG
1516	TRAV1-2	TRAJ39	CAVRDMNNAGNMLTF	TRBV2	TRBJ1-5	CASSDLGQGSNQPQHF	VQPIARELY	HLA_B1501	B2M	0.6575	NA	FALSE	NEG
1517	TRAV21	TRAJ13	CAVGGYSGGYQKVTF	TRBV20-1	TRBJ2-7	CSARGLAGLYEQYF	VQPIARELY	HLA_B1501	B2M	0.17	NA	FALSE	NEG
1518	TRAV13-2	TRAJ52	CAETNAGGTSYGKLTF	TRBV6-2	TRBJ2-7	CASSYGVVESYEQYF	VQPIARELY	HLA_B1501	B2M	0.075	NA	FALSE	NEG
1519	TRAV4	TRAJ28	CLVGDQRSGAGSYQLTF	TRBV6-5	TRBJ2-7	CASSYAWGAYIIRPNEQYF	VQPIARELY	HLA_B1501	B2M	0.11	NA	FALSE	NEG
1520	TRAV13-1	TRAJ48	CAASWDEKLTF	TRBV11-3	TRBJ2-2	CASSPLVGPANTGELFF	VQPIARELY	HLA_B1501	B2M	0.205	NA	FALSE	NEG
1521	TRAV30	TRAJ54	CGTEVLDEGAQKLVF	TRBV7-9	TRBJ1-5	CASSPTDRNQPQHF	VQPIARELY	HLA_B1501	B2M	0.71	NA	FALSE	NEG
1522	TRAV13-2	TRAJ39	CAENNAGNMLTF	TRBV6-5	TRBJ1-5	CASSPNSGHVGQPQHF	VQPIARELY	HLA_B1501	B2M	0.375	NA	FALSE	NEG
1523	TRAV1-2	TRAJ31	CAVYGARLMF	TRBV11-1	TRBJ2-7	CASEDILGQYF	VQPIARELY	HLA_B1501	B2M	0.2125	NA	FALSE	NEG
1524	TRAV38-1	TRAJ49	CAFTGNQFYF	TRBV9	TRBJ1-1	CASSSGNTEAFF	VQPIARELY	HLA_B1501	B2M	0.06	NA	FALSE	NEG
1525	TRAV17	TRAJ20	CLSNDYKLSF	TRBV4-1	TRBJ1-4	CASSPLGGTNEKLFF	VQPIARELY	HLA_B1501	B2M	0.71	NA	FALSE	NEG
1526	TRAV17	TRAJ40	CATAVSGTYKYIF	TRBV6-2	TRBJ2-3	CASSYGGLAGGPSDTQYF	VQPIARELY	HLA_B1501	B2M	0.265	NA	FALSE	NEG
1527	TRAV27	TRAJ49	CAGKSNTGNQFYF	TRBV6-6	TRBJ2-7	CASNGYTYEQYF	VQPIARELY	HLA_B1501	B2M	0.2325	NA	FALSE	NEG
1528	TRAV29/DV5	TRAJ30	CAASALVRDDKIIF	TRBV9	TRBJ2-7	CASSPGTNYEQYF	VQPIARELY	HLA_B1501	B2M	0.64	NA	FALSE	NEG
1529	TRAV4	TRAJ27	CLVGAPNTNAGKSTF	TRBV7-3	TRBJ2-7	CASSRGGGTPYEQYF	VQPIARELY	HLA_B1501	B2M	0.4575	NA	FALSE	NEG
1530	TRAV1-2	TRAJ29	CAVPSGNTPLVF	TRBV20-1	TRBJ2-7	CSARDYRSYEQYF	VQPIARELY	HLA_B1501	B2M	0.2925	NA	FALSE	NEG
1531	TRAV14/DV4	TRAJ16	CAMRAFSDGQKLLF	TRBV14	TRBJ1-2	CARNDGNPYRGYTF	VQPIARELY	HLA_B1501	B2M	0.6775	NA	FALSE	NEG
1532	TRAV39	TRAJ47	CAVDEYGNKLVF	TRBV5-8	TRBJ2-7	CASIPRGGAYEQYF	VQPIARELY	HLA_B1501	B2M	0.76	NA	FALSE	NEG
1533	TRAV12-2	TRAJ45	CAVPLSGGGADGLTF	TRBV30	TRBJ1-2	CAWTLGGGAGGYTF	VQPIARELY	HLA_B1501	B2M	0.1725	NA	FALSE	NEG
1534	TRAV12-1	TRAJ33	CVVNKGPDSNYQLIW	TRBV19	TRBJ1-1	CASHQGRPYHLNTEAFF	VQPIARELY	HLA_B1501	B2M	0.195	NA	FALSE	NEG
1535	TRAV38-2/DV8	TRAJ54	CAYRSAVYQGAQKLVF	TRBV5-1	TRBJ2-1	CASSWGGTGSYNEQFF	VQPIARELY	HLA_B1501	B2M	0.1175	NA	FALSE	NEG
1536	TRAV16	TRAJ39	CALWGYNNAGNMLTF	TRBV20-1	TRBJ2-1	CSAQLAARTNEQFF	VQPIARELY	HLA_B1501	B2M	0.1225	NA	FALSE	NEG
1537	TRAV23/DV6	TRAJ28	CAASPYSGAGSYQLTF	TRBV11-2	TRBJ2-7	CASSLDAGTGVRYEQYF	VQPIARELY	HLA_B1501	B2M	0.0875	NA	FALSE	NEG
1538	TRAV38-1	TRAJ41	CAFMKYPNSGYALNF	TRBV29-1	TRBJ2-1	CSVEDPRGSSNEQFF	VQPIARELY	HLA_B1501	B2M	0.2825	NA	FALSE	NEG
1539	TRAV25	TRAJ53	CAGRRNSGGSNYKLTF	TRBV5-1	TRBJ1-1	CASSSTGFGTEAFF	VQPIARELY	HLA_B1501	B2M	0.2875	NA	FALSE	NEG
1540	TRAV13-1	TRAJ5	CAASPQDTGRRALTF	TRBV29-1	TRBJ2-7	CSVEDRSGGYEQYF	VQPIARELY	HLA_B1501	B2M	0.35	NA	FALSE	NEG
1541	TRAV8-6	TRAJ49	CAVSVGNQFYF	TRBV20-1	TRBJ2-3	CSARDRIISWQGDTQYF	VQPIARELY	HLA_B1501	B2M	0.095	NA	FALSE	NEG
1542	TRAV8-3	TRAJ16	CAVGALSDGQKLLF	TRBV6-5	TRBJ1-6	CASSSLGLINSPLHF	VQPIARELY	HLA_B1501	B2M	0.1225	NA	FALSE	NEG
1543	TRAV26-2	TRAJ24	CTRGDSWGKLQF	TRBV7-9	TRBJ2-7	CASSLTSGVYEQYF	VQPIARELY	HLA_B1501	B2M	0.64	NA	FALSE	NEG
1544	TRAV29/DV5	TRAJ53	CAANNGNYKLTF	TRBV25-1	TRBJ1-4	CASRETGGEKLFF	VQPIARELY	HLA_B1501	B2M	0.4225	NA	FALSE	NEG
1545	TRAV6	TRAJ44	CALEKTGTASKLTF	TRBV27	TRBJ2-3	CASSGTGRPWSDTQYF	VQPIARELY	HLA_B1501	B2M	0.32	NA	FALSE	NEG
1546	TRAV13-2	TRAJ45	CAETRSGGGADGLTF	TRBV4-3	TRBJ1-1	CASSQDGGGWTEAFF	VQPIARELY	HLA_B1501	B2M	0.3975	NA	FALSE	NEG
1547	TRAV35	TRAJ47	CAGPTRRMEYGNKLVF	TRBV19	TRBJ2-2	CASSITGMRTGELFF	VQPIARELY	HLA_B1501	B2M	0.135	NA	FALSE	NEG
1548	TRAV1-2	TRAJ10	CAVREYGGGNKLTF	TRBV2	TRBJ2-1	CASSDDRYNEQFF	VQPIARELY	HLA_B1501	B2M	0.685	NA	FALSE	NEG
1549	TRAV30	TRAJ37	CGTEDSGNTGKLIF	TRBV30	TRBJ1-2	CAWSHYTGYTF	VQPIARELY	HLA_B1501	B2M	0.0975	NA	FALSE	NEG
1550	TRAV12-1	TRAJ31	CVEVRNNNARLMF	TRBV19	TRBJ2-2	CASSIVPSGELFF	VQPIARELY	HLA_B1501	B2M	0.245	NA	FALSE	NEG
1551	TRAV3	TRAJ6	CAVRERGGSYIPTF	TRBV19	TRBJ1-1	CASSIVQGTEAFF	VQPIARELY	HLA_B1501	B2M	0.61	NA	FALSE	NEG
1552	TRAV8-6	TRAJ40	CAVASGTYKYIF	TRBV15	TRBJ2-1	CATSPGVNEQFF	VQPIARELY	HLA_B1501	B2M	0.1725	NA	FALSE	NEG
1553	TRAV24	TRAJ40	CASPTSGTYKYIF	TRBV3-1	TRBJ1-2	CASSPETETHGYTF	VQPIARELY	HLA_B1501	B2M	0.295	NA	FALSE	NEG
1554	TRAV5	TRAJ44	CAEWRDTGTASKLTF	TRBV7-8	TRBJ2-7	CASRLTGLSYEQYF	VQPIARELY	HLA_B1501	B2M	0.425	NA	FALSE	NEG
1555	TRAV29/DV5	TRAJ35	CAAKRGFGNVLHC	TRBV6-5	TRBJ1-2	CASSLDRVNGYTF	VQPIARELY	HLA_B1501	B2M	0.245	NA	FALSE	NEG
1556	TRAV1-2	TRAJ10	CAVRDYPPTGGGNKLTF	TRBV19	TRBJ1-5	CASGGTGSNQPQHF	VQPIARELY	HLA_B1501	B2M	0.7125	NA	FALSE	NEG
1557	TRAV17	TRAJ28	CATDDSGAGSYQLTF	TRBV27	TRBJ1-2	CASSRRTGDMIYGYTF	VQPIARELY	HLA_B1501	B2M	0.2825	NA	FALSE	NEG
1558	TRAV29/DV5	TRAJ17	CAASEWAAGNKLTF	TRBV6-2	TRBJ1-1	CASSYDWSMNTEAFF	VQPIARELY	HLA_B1501	B2M	0.1425	NA	FALSE	NEG
1559	TRAV17	TRAJ50	CATGRGGTSYDKVIF	TRBV20-1	TRBJ1-3	CSARLTSGNTIYF	VQPIARELY	HLA_B1501	B2M	0.1125	NA	FALSE	NEG
1560	TRAV17	TRAJ17	CATDGRAAGNKLTF	TRBV10-2	TRBJ1-6	CASSESGGLSPLHF	VQPIARELY	HLA_B1501	B2M	0.105	NA	FALSE	NEG
1561	TRAV22	TRAJ57	CAVDIITQGGSEKLVF	TRBV5-1	TRBJ2-1	CASSLVLGGEQFF	VQPIARELY	HLA_B1501	B2M	0.2775	NA	FALSE	NEG
1562	TRAV25	TRAJ20	CAGPPANDYKLSF	TRBV9	TRBJ2-2	CASSGGANTGELFF	VQPIARELY	HLA_B1501	B2M	0.575	NA	FALSE	NEG
1563	TRAV21	TRAJ31	CAVRFLDARLMF	TRBV4-1	TRBJ2-3	CASSQSTRVDTQYF	VQPIARELY	HLA_B1501	B2M	0.1225	NA	FALSE	NEG
1564	TRAV21	TRAJ20	CAYLNDYKLSF	TRBV4-3	TRBJ1-6	CASSQDRANNSPLHF	VQPIARELY	HLA_B1501	B2M	0.1825	NA	FALSE	NEG
1565	TRAV13-2	TRAJ26	CAEIRSNYGQNFVF	TRBV28	TRBJ2-1	CASSLTSGIGDEQFF	VQPIARELY	HLA_B1501	B2M	0.07	NA	FALSE	NEG
1566	TRAV30	TRAJ42	CGTEMKYGGSQGNLIF	TRBV19	TRBJ1-5	CASSIKSGQNSNQPQHF	VQPIARELY	HLA_B1501	B2M	0.1775	NA	FALSE	NEG
1567	TRAV29/DV5	TRAJ5	CAASLTGRRALTF	TRBV19	TRBJ2-7	CASSMRGQGYEQYF	VQPIARELY	HLA_B1501	B2M	0.285	NA	FALSE	NEG
1568	TRAV19	TRAJ33	CALSELTRMDSNYQLIW	TRBV6-1	TRBJ2-7	CASSEASRGFYEQYF	VQPIARELY	HLA_B1501	B2M	0.17	NA	FALSE	NEG
1569	TRAV8-2	TRAJ30	CVVSASTWEGDKIIF	TRBV4-1	TRBJ1-1	CASSPFGGDTEAFF	VQPIARELY	HLA_B1501	B2M	0.15	NA	FALSE	NEG
1570	TRAV26-2	TRAJ52	CILPGGTSYGKLTF	TRBV14	TRBJ2-7	CASSLLGQLHEQYF	VQPIARELY	HLA_B1501	B2M	0.5875	NA	FALSE	NEG
1571	TRAV8-6	TRAJ16	CAVSIDGQKLLF	TRBV10-2	TRBJ2-3	CATRPGTGTDTQYF	VQPIARELY	HLA_B1501	B2M	0.195	NA	FALSE	NEG
1572	TRAV17	TRAJ48	CATLSNFGNEKLTF	TRBV29-1	TRBJ2-7	CSVEGQGPLYEQYF	VQPIARELY	HLA_B1501	B2M	0.52	NA	FALSE	NEG
1573	TRAV12-3	TRAJ39	CAMSPLNNAGNMLTF	TRBV5-1	TRBJ2-7	CASSLVPYYEQYF	VQPIARELY	HLA_B1501	B2M	0.335	NA	FALSE	NEG
1574	TRAV27	TRAJ40	CAGEAAGTYKYIF	TRBV9	TRBJ2-1	CASSVDPSGGPGYEQFF	VQPIARELY	HLA_B1501	B2M	0.2	NA	FALSE	NEG
1575	TRAV21	TRAJ7	CAVRREYGNNRLAF	TRBV5-1	TRBJ2-5	CASSPGHPLGQETQYF	VQPIARELY	HLA_B1501	B2M	0.155	NA	FALSE	NEG
1576	TRAV21	TRAJ30	CAVVDRDDKIIF	TRBV5-1	TRBJ2-7	CASRSGNTAYEQYF	VQPIARELY	HLA_B1501	B2M	0.275	NA	FALSE	NEG
1577	TRAV12-1	TRAJ26	CVVNSDNYGQNFVF	TRBV10-2	TRBJ1-5	CASTPRVDQPQHF	VQPIARELY	HLA_B1501	B2M	0.2475	NA	FALSE	NEG
1578	TRAV8-1	TRAJ37	CAVNLDTGKLIF	TRBV29-1	TRBJ2-3	CSGYTGEDTQYF	VQPIARELY	HLA_B1501	B2M	0.3575	NA	FALSE	NEG
1579	TRAV13-1	TRAJ48	CAASYFGNEKLTF	TRBV7-9	TRBJ2-1	CASSSPTGGNEQFF	VQPIARELY	HLA_B1501	B2M	0.62	NA	FALSE	NEG
1580	TRAV4	TRAJ21	CLVGDYNFNKFYF	TRBV9	TRBJ1-1	CASSVRGATEAFF	VQPIARELY	HLA_B1501	B2M	0.6375	NA	FALSE	NEG
1581	TRAV29/DV5	TRAJ26	CAASNDNYGQNFVF	TRBV5-1	TRBJ2-1	CASSLLTGLARGNEQFF	VQPIARELY	HLA_B1501	B2M	0.185	NA	FALSE	NEG
1582	TRAV29/DV5	TRAJ52	CAAAGGTSYGKLTF	TRBV29-1	TRBJ2-7	CSATENYEQYF	VQPIARELY	HLA_B1501	B2M	0.6475	NA	FALSE	NEG
1583	TRAV29/DV5	TRAJ45	CAAQLYSGGGADGLTF	TRBV12-4	TRBJ1-5	CASSLGGKSWGLNQPQHF	VQPIARELY	HLA_B1501	B2M	0.12	NA	FALSE	NEG
1584	TRAV38-1	TRAJ42	CAFMKQANYGGSQGNLIF	TRBV9	TRBJ2-5	CASSVGTEERTQYF	VQPIARELY	HLA_B1501	B2M	0.2775	NA	FALSE	NEG
1585	TRAV26-1	TRAJ21	CIVRVYLYNFNKFYF	TRBV24-1	TRBJ2-3	CATSDPARDSTDTQYF	VQPIARELY	HLA_B1501	B2M	0.2625	NA	FALSE	NEG
1586	TRAV17	TRAJ4	CATGQVFSGGYNKLIF	TRBV5-1	TRBJ1-1	CASSSDRNTEAFF	VQPIARELY	HLA_B1501	B2M	0.3975	NA	FALSE	NEG
1587	TRAV10	TRAJ12	CVVSALDSSYKLIF	TRBV29-1	TRBJ2-1	CSVESGDYNEQFF	VQPIARELY	HLA_B1501	B2M	0.3025	NA	FALSE	NEG
1588	TRAV29/DV5	TRAJ45	CAASSIEGGGADGLTF	TRBV11-2	TRBJ2-1	CASSLARGAGFF	VQPIARELY	HLA_B1501	B2M	0.78	NA	FALSE	NEG
1589	TRAV13-1	TRAJ43	CAASIGNNNDMRF	TRBV7-6	TRBJ2-7	CASSLSSGGWYEQYF	VQPIARELY	HLA_B1501	B2M	0.165	NA	FALSE	NEG
1590	TRAV22	TRAJ34	CAVTHFMDTDKLIF	TRBV19	TRBJ2-2	CASKLLGDTGELFF	VQPIARELY	HLA_B1501	B2M	0.1275	NA	FALSE	NEG
1591	TRAV29/DV5	TRAJ26	CAAVPHNYGQNFVF	TRBV27	TRBJ2-1	CASSPILWRQIINEQFF	VQPIARELY	HLA_B1501	B2M	0.205	NA	FALSE	NEG
1592	TRAV29/DV5	TRAJ40	CAASGVSTSGTYKYIF	TRBV5-8	TRBJ1-2	CASSLLVNRGLDGYTF	VQPIARELY	HLA_B1501	B2M	0.1525	NA	FALSE	NEG
1593	TRAV23/DV6	TRAJ47	CAAWEYGNKLVF	TRBV6-5	TRBJ1-5	CASSYGSNQPQHF	VQPIARELY	HLA_B1501	B2M	0.1125	NA	FALSE	NEG
1594	TRAV26-1	TRAJ49	CIVSYTGNQFYF	TRBV5-1	TRBJ1-1	CASSSSGYTEAFF	VQPIARELY	HLA_B1501	B2M	0.4875	NA	FALSE	NEG
1595	TRAV36/DV7	TRAJ33	CAATTMDSNYQLIW	TRBV19	TRBJ1-2	CASSRRQGANYGYTF	VQPIARELY	HLA_B1501	B2M	0.1225	NA	FALSE	NEG
1596	TRAV14/DV4	TRAJ57	CAMREMGGSEKLVF	TRBV12-4	TRBJ2-1	CASSLRRGDEQFF	VQPIARELY	HLA_B1501	B2M	0.2025	NA	FALSE	NEG
1597	TRAV16	TRAJ34	CALSFIYTDKLIF	TRBV7-6	TRBJ2-7	CASSLEGAPGEQYF	VQPIARELY	HLA_B1501	B2M	0.4225	NA	FALSE	NEG
1598	TRAV29/DV5	TRAJ52	CAASANAGGTSYGKLTF	TRBV19	TRBJ2-7	CASSIDYLAGWYEQYF	VQPIARELY	HLA_B1501	B2M	0.1475	NA	FALSE	NEG
1599	TRAV21	TRAJ7	CAVPDYGNNRLAF	TRBV19	TRBJ2-7	CASSIYSDRDSSYEQYF	VQPIARELY	HLA_B1501	B2M	0.335	NA	FALSE	NEG
1600	TRAV26-1	TRAJ33	CIVRLNMDSNYQLIW	TRBV29-1	TRBJ2-7	CSVERGTERFEQYF	VQPIARELY	HLA_B1501	B2M	0.6075	NA	FALSE	NEG
1601	TRAV38-2/DV8	TRAJ44	CAYRLYLTGTASKLTF	TRBV3-1	TRBJ2-5	CASSQDRGGTGQETQYF	VQPIARELY	HLA_B1501	B2M	0.1775	NA	FALSE	NEG
1602	TRAV4	TRAJ10	CLGGPTGGGNKLTF	TRBV5-4	TRBJ2-3	CASRFSGVQTDTQYF	VQPIARELY	HLA_B1501	B2M	0.2075	NA	FALSE	NEG
1603	TRAV25	TRAJ52	CAGPNAGGTSYGKLTF	TRBV12-4	TRBJ2-7	CASLGDTYEQYF	VQPIARELY	HLA_B1501	B2M	0.56	NA	FALSE	NEG
1604	TRAV14/DV4	TRAJ23	CAMREELYNQGGKLIF	TRBV6-5	TRBJ1-6	CASRQRVNSPLHF	VQPIARELY	HLA_B1501	B2M	0.215	NA	FALSE	NEG
1605	TRAV9-2	TRAJ4	CALSGGGGYNKLIF	TRBV7-3	TRBJ2-1	CASSLMGAGANEQFF	VQPIARELY	HLA_B1501	B2M	0.4025	NA	FALSE	NEG
1606	TRAV8-2	TRAJ8	CVVSVTGFQKLVF	TRBV12-4	TRBJ2-3	CASGETSGGTDTQYF	VQPIARELY	HLA_B1501	B2M	0.6325	NA	FALSE	NEG
1607	TRAV19	TRAJ45	CALSEWGGGADGLTF	TRBV29-1	TRBJ2-7	CSVEDIYYEQYF	VQPIARELY	HLA_B1501	B2M	0.215	NA	FALSE	NEG
1608	TRAV5	TRAJ13	CAELAGGYQKVTF	TRBV5-4	TRBJ2-5	CASSYGTDIETQYF	VQPIARELY	HLA_B1501	B2M	0.2075	NA	FALSE	NEG
1609	TRAV21	TRAJ50	CAVKTSYDKVIF	TRBV12-3	TRBJ2-1	CASSLFFPGGYNEQFF	VQPIARELY	HLA_B1501	B2M	0.1725	NA	FALSE	NEG
1610	TRAV5	TRAJ6	CAESIAPGGSYIPTF	TRBV6-5	TRBJ2-1	CASSYISTSGVVVEQFF	VQPIARELY	HLA_B1501	B2M	0.1	NA	FALSE	NEG
1611	TRAV26-1	TRAJ42	CIVRVAGYGGSQGNLIF	TRBV13	TRBJ1-1	CASSSYDRAGGTEAFF	VQPIARELY	HLA_B1501	B2M	0.45	NA	FALSE	NEG
1612	TRAV12-2	TRAJ9	CAVKSTGGFKTIF	TRBV4-1	TRBJ2-2	CASSQKTGTGNTGELFF	VQPIARELY	HLA_B1501	B2M	0.305	NA	FALSE	NEG
1613	TRAV1-2	TRAJ30	CAVEDDKIIF	TRBV12-4	TRBJ2-1	CASSPSGNEQFF	VQPIARELY	HLA_B1501	B2M	0.795	NA	FALSE	NEG
1614	TRAV39	TRAJ23	CAVGGGGKLIF	TRBV9	TRBJ1-5	CASSPVPDSNQPQHF	VQPIARELY	HLA_B1501	B2M	0.605	NA	FALSE	NEG
1615	TRAV13-1	TRAJ7	CAASGYGNNRLAF	TRBV27	TRBJ2-1	CASSVKAVNNEQFF	VQPIARELY	HLA_B1501	B2M	0.555	NA	FALSE	NEG
1616	TRAV30	TRAJ40	CGTEESGTYKYIF	TRBV6-1	TRBJ1-1	CASSDLFNTEAFF	VQPIARELY	HLA_B1501	B2M	0.1675	NA	FALSE	NEG
1617	TRAV1-2	TRAJ9	CAVLNTGGFKTIF	TRBV11-2	TRBJ2-7	CASSLAGSSYEQYF	VQPIARELY	HLA_B1501	B2M	0.51	NA	FALSE	NEG
1618	TRAV10	TRAJ17	CVVSAIKAAGNKLTF	TRBV5-5	TRBJ2-5	CASSTGTSGAPKGTQYF	VQPIARELY	HLA_B1501	B2M	0.13	NA	FALSE	NEG
1619	TRAV26-2	TRAJ48	CILSMGFGNEKLTF	TRBV27	TRBJ1-2	CASSPRGALYGYTF	VQPIARELY	HLA_B1501	B2M	0.56	NA	FALSE	NEG
1620	TRAV2	TRAJ17	CAVEDPKAAGNKLTF	TRBV11-2	TRBJ1-1	CASSLASTLNTEAFF	VQPIARELY	HLA_B1501	B2M	0.16	NA	FALSE	NEG
1621	TRAV8-4	TRAJ52	CAVSGAGGTSYGKLTF	TRBV6-5	TRBJ1-5	CASSREGNQPQHF	VQPIARELY	HLA_B1501	B2M	0.085	NA	FALSE	NEG
1622	TRAV21	TRAJ52	CALASAGGTSYGKLTF	TRBV19	TRBJ1-1	CASSPTGTGAEAFF	VQPIARELY	HLA_B1501	B2M	0.2325	NA	FALSE	NEG
1623	TRAV8-4	TRAJ6	CAVSEPSGGSYIPTF	TRBV19	TRBJ2-3	CASSIVWDTSTDTQYF	VQPIARELY	HLA_B1501	B2M	0.1	NA	FALSE	NEG
1624	TRAV12-1	TRAJ18	CVADRGSTLGRLYF	TRBV20-1	TRBJ2-7	CSARDTLFSPYEQYF	VQPIARELY	HLA_B1501	B2M	0.3925	NA	FALSE	NEG
1625	TRAV8-4	TRAJ3	CAVRHSSASKIIF	TRBV2	TRBJ1-2	CASSDGTGLNYGYTF	VQPIARELY	HLA_B1501	B2M	0.1625	NA	FALSE	NEG
1626	TRAV12-1	TRAJ30	CVVNPWGLIIF	TRBV6-5	TRBJ2-7	CASSTGTSGYEQYF	VQPIARELY	HLA_B1501	B2M	0.675	NA	FALSE	NEG
1627	TRAV38-2/DV8	TRAJ57	CARTPQGGSEKLVF	TRBV15	TRBJ1-4	CATSRGGGNEKLFF	VQPIARELY	HLA_B1501	B2M	0.245	NA	FALSE	NEG
1628	TRAV38-1	TRAJ57	CAFMKVKGWQGGSEKLVF	TRBV7-9	TRBJ1-4	CASSRATGATNEKLFF	VQPIARELY	HLA_B1501	B2M	0.1825	NA	FALSE	NEG
1629	TRAV4	TRAJ28	CLVGEGGAGSYQLTF	TRBV10-3	TRBJ2-2	CAISESFTPSTIGGTNTGELFF	VQPIARELY	HLA_B1501	B2M	0.365	NA	FALSE	NEG
1630	TRAV4	TRAJ28	CLVVKGAGSYQLTF	TRBV2	TRBJ1-5	CASSDRGLGQPQHF	VQPIARELY	HLA_B1501	B2M	0.2175	NA	FALSE	NEG
1631	TRAV21	TRAJ9	CAVGGGGFKTIF	TRBV29-1	TRBJ1-3	CSVEDRQGAASGNTIYF	VQPIARELY	HLA_B1501	B2M	0.805	NA	FALSE	NEG
1632	TRAV14/DV4	TRAJ47	CAMKRSREYGNKLVF	TRBV19	TRBJ2-5	CASSITSGSHETQYF	VQPIARELY	HLA_B1501	B2M	0.405	NA	FALSE	NEG
1633	TRAV1-2	TRAJ31	CASNNNARLMF	TRBV5-5	TRBJ1-1	CASSLGKNTEAFF	VQPIARELY	HLA_B1501	B2M	0.395	NA	FALSE	NEG
1634	TRAV41	TRAJ22	CALTLYARQLTF	TRBV27	TRBJ2-7	CASSPVTSESTPKGSYEQYF	VQPIARELY	HLA_B1501	B2M	0.2325	NA	FALSE	NEG
1635	TRAV12-2	TRAJ32	CAVSGATNKLIF	TRBV7-2	TRBJ2-5	CASRSLSGEKTQYF	VQPIARELY	HLA_B1501	B2M	0.475	NA	FALSE	NEG
1636	TRAV4	TRAJ26	CLGGQNFVF	TRBV4-1	TRBJ2-7	CASSQEVLGAASYSYEQYF	VQPIARELY	HLA_B1501	B2M	0.1275	NA	FALSE	NEG
1637	TRAV26-1	TRAJ56	CIVSTGANSKLTF	TRBV2	TRBJ2-1	CAERAGPIDDEQFF	VQPIARELY	HLA_B1501	B2M	0.3075	NA	FALSE	NEG
1638	TRAV26-2	TRAJ33	CILTDSNYQLIW	TRBV20-1	TRBJ2-3	CSARDPDRGSDTQYF	VQPIARELY	HLA_B1501	B2M	0.125	NA	FALSE	NEG
1639	TRAV25	TRAJ49	CAGPNTGNQFYF	TRBV9	TRBJ2-1	CASSVDGAQYNEQFF	VQPIARELY	HLA_B1501	B2M	0.1375	NA	FALSE	NEG
1640	TRAV9-2	TRAJ13	CALTPFSGGYQKVTF	TRBV25-1	TRBJ2-1	CASSDSTSATYNEQFF	VQPIARELY	HLA_B1501	B2M	0.1625	NA	FALSE	NEG
1641	TRAV26-1	TRAJ45	CIVLISGGGADGLTF	TRBV4-1	TRBJ1-2	CASSQESASAYGYTF	VQPIARELY	HLA_B1501	B2M	0.525	NA	FALSE	NEG
1642	TRAV4	TRAJ33	CLVGLMDSNYQLIW	TRBV12-4	TRBJ2-3	CASSSLAGSTDTQYF	VQPIARELY	HLA_B1501	B2M	0.1625	NA	FALSE	NEG
1643	TRAV36/DV7	TRAJ15	CAVEGLPEQAGTALIF	TRBV6-5	TRBJ2-5	CASSYSKGLAGRLGGLETQYF	VQPIARELY	HLA_B1501	B2M	0.075	NA	FALSE	NEG
1644	TRAV19	TRAJ52	CALSDPYAGGTSYGKLTF	TRBV20-1	TRBJ2-7	CSAAPGAAYEQYF	VQPIARELY	HLA_B1501	B2M	0.1075	NA	FALSE	NEG
1645	TRAV29/DV5	TRAJ40	CAATSGTYKYIF	TRBV25-1	TRBJ2-7	CASSASKPYEQYF	VQPIARELY	HLA_B1501	B2M	0.41	NA	FALSE	NEG
1646	TRAV8-3	TRAJ47	CAVMEYGHKLVF	TRBV20-1	TRBJ2-1	CSAESGRESSYNEQFF	VQPIARELY	HLA_B1501	B2M	0.1475	NA	FALSE	NEG
1647	TRAV34	TRAJ48	CGAFRLSNFGNEKLTF	TRBV6-2	TRBJ1-5	CASSYRRGDQPQHF	VQPIARELY	HLA_B1501	B2M	0.3775	NA	FALSE	NEG
1648	TRAV21	TRAJ50	CAVRETSYDKVIF	TRBV27	TRBJ1-6	CASSKPNSPLHF	VQPIARELY	HLA_B1501	B2M	0.6525	NA	FALSE	NEG
1649	TRAV21	TRAJ26	CAVRQYYGQNFVF	TRBV12-4	TRBJ1-1	CASMAGPLEAFF	VQPIARELY	HLA_B1501	B2M	0.2175	NA	FALSE	NEG
1650	TRAV26-1	TRAJ21	CIVRIGSAGYNFNKFYF	TRBV19	TRBJ2-5	CASSFGGWLETQYF	VQPIARELY	HLA_B1501	B2M	0.2075	NA	FALSE	NEG
1651	TRAV20	TRAJ20	CAVQVRNDYKLSF	TRBV6-6	TRBJ2-5	CASSLRTAAGGQETQYF	VQPIARELY	HLA_B1501	B2M	0.175	NA	FALSE	NEG
1652	TRAV13-2	TRAJ24	CAENAVTTDSWGKLQF	TRBV27	TRBJ1-1	CASSWGEQGEAFF	VQPIARELY	HLA_B1501	B2M	0.8	NA	FALSE	NEG
1653	TRAV1-1	TRAJ8	CASNTGFQKLVF	TRBV29-1	TRBJ2-7	CSVSRDRVSEQYF	VQPIARELY	HLA_B1501	B2M	0.2075	NA	FALSE	NEG
1654	TRAV17	TRAJ42	CATADGGSQGNLIF	TRBV19	TRBJ2-3	CASSYTSGADSADTQYF	VQPIARELY	HLA_B1501	B2M	0.2075	NA	FALSE	NEG
1655	TRAV1-2	TRAJ13	CAVKSGGYQKVTF	TRBV4-1	TRBJ2-3	CASSQEGMDTQYF	VQPIARELY	HLA_B1501	B2M	0.2775	NA	FALSE	NEG
1656	TRAV10	TRAJ42	CVVSVSHGGSQGNLIF	TRBV19	TRBJ2-1	CASSIPGLHLSSYNEQFF	VQPIARELY	HLA_B1501	B2M	0.1675	NA	FALSE	NEG
1657	TRAV8-6	TRAJ45	CAVSDASGGGADGLTF	TRBV6-5	TRBJ2-5	CASSRGEWQETQYF	VQPIARELY	HLA_B1501	B2M	0.06	NA	FALSE	NEG
1658	TRAV12-3	TRAJ40	CAMSARPSGTYKYIF	TRBV5-5	TRBJ2-7	CASSLGPTYEQYF	VQPIARELY	HLA_B1501	B2M	0.175	NA	FALSE	NEG
1659	TRAV24	TRAJ41	CAFPNSGYALNF	TRBV10-1	TRBJ2-7	CASSEERSSYEQYF	VQPIARELY	HLA_B1501	B2M	0.4025	NA	FALSE	NEG
1660	TRAV30	TRAJ5	CGTEANTGRRALTF	TRBV10-3	TRBJ2-5	CAISEFPPQRDGETQYF	VQPIARELY	HLA_B1501	B2M	0.645	NA	FALSE	NEG
1661	TRAV25	TRAJ24	CAGVTSTDSWGKLQF	TRBV7-8	TRBJ1-6	CASSGTGLRGSPLHF	VQPIARELY	HLA_B1501	B2M	0.12	NA	FALSE	NEG
1662	TRAV19	TRAJ52	CALSGFYRKLTF	TRBV12-4	TRBJ2-1	CASSLVLDGEQFF	VQPIARELY	HLA_B1501	B2M	0.265	NA	FALSE	NEG
1663	TRAV12-1	TRAJ5	CVPADTGRRALTF	TRBV6-2	TRBJ2-3	CASSYSLGTDGTDTQYF	VQPIARELY	HLA_B1501	B2M	0.07	NA	FALSE	NEG
1664	TRAV21	TRAJ35	CAVWIGFGNVLHC	TRBV9	TRBJ1-2	CASSAAQSPNYGYTF	VQPIARELY	HLA_B1501	B2M	0.245	NA	FALSE	NEG
1665	TRAV8-1	TRAJ33	CAVMDSNYQLIW	TRBV19	TRBJ1-5	CASSISWRDCQPQHF	VQPIARELY	HLA_B1501	B2M	0.0925	NA	FALSE	NEG
1666	TRAV19	TRAJ10	CALSEGTGGGNKLTF	TRBV7-2	TRBJ1-1	CASSSHAGPLNTEAFF	VQPIARELY	HLA_B1501	B2M	0.12	NA	FALSE	NEG
1667	TRAV39	TRAJ35	CAVDIIGFGNVLHC	TRBV6-5	TRBJ1-5	CASSPVRGSNQPQHF	VQPIARELY	HLA_B1501	B2M	0.1525	NA	FALSE	NEG
1668	TRAV21	TRAJ30	CAVSNRDDKIIF	TRBV27	TRBJ1-3	CASSVDGNSGNTIYF	VQPIARELY	HLA_B1501	B2M	0.0625	NA	FALSE	NEG
1669	TRAV39	TRAJ42	CAVGGSQGNLIF	TRBV29-1	TRBJ1-2	CSVGGYGYTF	VQPIARELY	HLA_B1501	B2M	0.81	NA	FALSE	NEG
1670	TRAV41	TRAJ34	CAVSPYNTDKLIF	TRBV6-1	TRBJ2-7	CASSGSPGRTLRYEQYF	VQPIARELY	HLA_B1501	B2M	0.065	NA	FALSE	NEG
1671	TRAV24	TRAJ5	CASPDTGRRALTF	TRBV18	TRBJ1-1	CASSAPLNTEAFF	VQPIARELY	HLA_B1501	B2M	0.35	NA	FALSE	NEG
1672	TRAV17	TRAJ50	CATVEALKTSYDKVIF	TRBV6-5	TRBJ2-1	CASSYSEGAYNEQFF	VQPIARELY	HLA_B1501	B2M	0.405	NA	FALSE	NEG
1673	TRAV25	TRAJ48	CAGPGTNFGNEKLTF	TRBV6-6	TRBJ1-4	CASSPRWEGEVEKLFF	VQPIARELY	HLA_B1501	B2M	0.135	NA	FALSE	NEG
1674	TRAV29/DV5	TRAJ13	CAASASGGYQKVTF	TRBV6-6	TRBJ2-3	CASSRTPPQRGNTDTQYF	VQPIARELY	HLA_B1501	B2M	0.245	NA	FALSE	NEG
1675	TRAV1-2	TRAJ13	CAVRDRGNSGGYQKVTF	TRBV3-1	TRBJ2-7	CASSQGKGGDIEQYF	VQPIARELY	HLA_B1501	B2M	0.685	NA	FALSE	NEG
1676	TRAV8-3	TRAJ26	CAVDVYGQNFVF	TRBV6-2	TRBJ2-7	CASSATSGGLAREQYF	VQPIARELY	HLA_B1501	B2M	0.18	NA	FALSE	NEG
1677	TRAV19	TRAJ9	CALSEALAGGFKTIF	TRBV7-9	TRBJ2-7	CASSLALAGTGLEQYF	VQPIARELY	HLA_B1501	B2M	0.2875	NA	FALSE	NEG
1678	TRAV17	TRAJ52	CASPAGGTSYGKLTF	TRBV5-6	TRBJ2-2	CASSWATGELFF	VQPIARELY	HLA_B1501	B2M	0.215	NA	FALSE	NEG
1679	TRAV24	TRAJ12	CASTMDSSYKLIF	TRBV19	TRBJ2-6	CASEDGSGANVLTF	VQPIARELY	HLA_B1501	B2M	0.1975	NA	FALSE	NEG
1680	TRAV36/DV7	TRAJ26	CAVESGNYGQNFVF	TRBV10-3	TRBJ1-5	CATRQGEGAQPQHF	VQPIARELY	HLA_B1501	B2M	0.4675	NA	FALSE	NEG
1681	TRAV12-1	TRAJ26	CVVDDNYGQNFVF	TRBV6-5	TRBJ2-5	CASSTGTGEIEETQYF	VQPIARELY	HLA_B1501	B2M	0.0625	NA	FALSE	NEG
1682	TRAV12-1	TRAJ22	CVVIAGSARQLTF	TRBV4-1	TRBJ2-1	CASSQLAGGFYNEQFF	VQPIARELY	HLA_B1501	B2M	0.38	NA	FALSE	NEG
1683	TRAV41	TRAJ33	CAVRSDSNYQLIW	TRBV5-1	TRBJ1-1	CASSSLWRGHTEAFF	VQPIARELY	HLA_B1501	B2M	0.2525	NA	FALSE	NEG
1684	TRAV21	TRAJ31	CAPWLNNARLMF	TRBV5-6	TRBJ1-2	CASSLRAGGPYGYTF	VQPIARELY	HLA_B1501	B2M	0.16	NA	FALSE	NEG
1685	TRAV12-2	TRAJ16	CAVISPGQKLLF	TRBV29-1	TRBJ2-7	CSVEVEGHGSYEQYF	VQPIARELY	HLA_B1501	B2M	0.4675	NA	FALSE	NEG
1686	TRAV17	TRAJ23	CATDAFYNQGGKLIF	TRBV5-1	TRBJ2-1	CASSASGSYNEQFF	VQPIARELY	HLA_B1501	B2M	0.7625	NA	FALSE	NEG
1687	TRAV12-2	TRAJ26	CAVLVYGQNFVF	TRBV20-1	TRBJ2-3	CSASASGWTDTQYF	VQPIARELY	HLA_B1501	B2M	0.1575	NA	FALSE	NEG
1688	TRAV1-2	TRAJ29	CAVRLWAGNTPLVF	TRBV20-1	TRBJ2-2	CSAVDRDRESTGELFF	VQPIARELY	HLA_B1501	B2M	0.3425	NA	FALSE	NEG
1689	TRAV35	TRAJ40	CAGPTSGTYKYIF	TRBV4-1	TRBJ1-1	CASSQVRTGIEAFF	VQPIARELY	HLA_B1501	B2M	0.39	NA	FALSE	NEG
1690	TRAV29/DV5	TRAJ32	CAASARGATNKLIF	TRBV6-2	TRBJ2-4	CASSSTRLASADIQYF	VQPIARELY	HLA_B1501	B2M	0.1225	NA	FALSE	NEG
1691	TRAV12-1	TRAJ33	CVVDSNYQLIW	TRBV6-5	TRBJ2-5	CASGSETQYF	VQPIARELY	HLA_B1501	B2M	0.27	NA	FALSE	NEG
1692	TRAV1-1	TRAJ38	CAVRTLNAGNNRKLIW	TRBV15	TRBJ1-5	CATTPGGVNQPQHF	VQPIARELY	HLA_B1501	B2M	0.6625	NA	FALSE	NEG
1693	TRAV1-2	TRAJ39	CAVRDNDAGNMLTF	TRBV12-4	TRBJ1-3	CATDGTSSGNTIYF	VQPIARELY	HLA_B1501	B2M	0.57	NA	FALSE	NEG
1694	TRAV8-6	TRAJ21	CAVSDTNNFNKFYF	TRBV5-1	TRBJ2-5	CASSFGGDQYF	VQPIARELY	HLA_B1501	B2M	0.1975	NA	FALSE	NEG
1695	TRAV1-1	TRAJ9	CAVKEGGFKTIF	TRBV5-5	TRBJ1-2	CASSSDRGQVMNYGYTF	VQPIARELY	HLA_B1501	B2M	0.6975	NA	FALSE	NEG
1696	TRAV12-1	TRAJ22	CVVTTISSGSARQLTF	TRBV6-2	TRBJ2-7	CASSYFLAGGTYEQYF	VQPIARELY	HLA_B1501	B2M	0.085	NA	FALSE	NEG
1697	TRAV12-1	TRAJ40	CVSSSGTYKYIF	TRBV12-4	TRBJ1-1	CASSITGDTEAFF	VQPIARELY	HLA_B1501	B2M	0.225	NA	FALSE	NEG
1698	TRAV39	TRAJ45	CAVGEGYSGGGADGLTF	TRBV14	TRBJ2-7	CASSQVTWDEQYF	VQPIARELY	HLA_B1501	B2M	0.115	NA	FALSE	NEG
1699	TRAV12-2	TRAJ23	CAVNKGKLIF	TRBV11-2	TRBJ1-1	CASELGRVGAFF	VQPIARELY	HLA_B1501	B2M	0.8375	NA	FALSE	NEG
1700	TRAV14/DV4	TRAJ49	CAMREGGGNQFYF	TRBV7-9	TRBJ2-7	CASSHRDRHYEQYF	VQPIARELY	HLA_B1501	B2M	0.245	NA	FALSE	NEG
1701	TRAV12-1	TRAJ17	CVVNSPNKAAGNKLTF	TRBV27	TRBJ1-2	CASRTTGTGVGYTF	VQPIARELY	HLA_B1501	B2M	0.8525	NA	FALSE	NEG
1702	TRAV21	TRAJ42	CAVRGNYGGSQGNLIF	TRBV9	TRBJ2-3	CASSVYGGGLADTQYF	VQPIARELY	HLA_B1501	B2M	0.17	NA	FALSE	NEG
1703	TRAV38-2/DV8	TRAJ40	CAYRSTSGTYKYIF	TRBV5-8	TRBJ2-1	CASSSLWGKEFF	VQPIARELY	HLA_B1501	B2M	0.1	NA	FALSE	NEG
1704	TRAV26-2	TRAJ9	CILRDDIGTGGFKTIF	TRBV12-4	TRBJ2-7	CASGAVGRSYEQYF	VQPIARELY	HLA_B1501	B2M	0.56	NA	FALSE	NEG
1705	TRAV4	TRAJ10	CLGGPTGGGNKLTF	TRBV4-3	TRBJ2-7	CASSRGLPYEQYF	VQPIARELY	HLA_B1501	B2M	0.2575	NA	FALSE	NEG
1706	TRAV27	TRAJ50	CAGEYETSYDKVIF	TRBV20-1	TRBJ1-1	CSARDGYTEAFF	VQPIARELY	HLA_B1501	B2M	0.21	NA	FALSE	NEG
1707	TRAV1-2	TRAJ16	CAAFSDGQKLLF	TRBV12-4	TRBJ2-7	CASSQTGLIPYEQYF	VQPIARELY	HLA_B1501	B2M	0.61	NA	FALSE	NEG
1708	TRAV12-1	TRAJ12	CVVTAMDSSYKLIF	TRBV4-1	TRBJ2-3	CASSQGPGGNTDTQYF	VQPIARELY	HLA_B1501	B2M	0.4375	NA	FALSE	NEG
1709	TRAV25	TRAJ21	CAGLNFYNFNKFYF	TRBV6-6	TRBJ1-1	CASRPGQQNTEAFF	VQPIARELY	HLA_B1501	B2M	0.6675	NA	FALSE	NEG
1710	TRAV9-2	TRAJ26	CALSDNYGQNFVF	TRBV6-5	TRBJ1-4	CASSYSSRTNEKLFF	VQPIARELY	HLA_B1501	B2M	0.16	NA	FALSE	NEG
1711	TRAV19	TRAJ23	CALFDQGGKLIF	TRBV20-1	TRBJ2-7	CSVGGDGAYEQYF	VQPIARELY	HLA_B1501	B2M	0.1075	NA	FALSE	NEG
1712	TRAV21	TRAJ45	CAVRPAMYSGGGADGLTF	TRBV7-9	TRBJ1-2	CASRLEGFGSTF	VQPIARELY	HLA_B1501	B2M	0.665	NA	FALSE	NEG
1713	TRAV39	TRAJ33	CAATMDSNYQLIW	TRBV6-5	TRBJ1-1	CASLGTGVMNTEAFF	VQPIARELY	HLA_B1501	B2M	0.095	NA	FALSE	NEG
1714	TRAV29/DV5	TRAJ48	CAASAVNFGNEKLTF	TRBV5-1	TRBJ2-7	CASSFEGARYEQYF	VQPIARELY	HLA_B1501	B2M	0.1725	NA	FALSE	NEG
1715	TRAV8-6	TRAJ36	CAARGANNLFF	TRBV5-1	TRBJ2-1	CASSLVPGGNEQFF	VQPIARELY	HLA_B1501	B2M	0.6425	NA	FALSE	NEG
1716	TRAV5	TRAJ38	CAESSNAGNNRKLIW	TRBV2	TRBJ2-7	CASRPGTGSYEQYF	VQPIARELY	HLA_B1501	B2M	0.075	NA	FALSE	NEG
1717	TRAV12-1	TRAJ24	CVVNCYSDSWGKLQF	TRBV12-3	TRBJ2-3	CASGPPGGYTDTQYF	VQPIARELY	HLA_B1501	B2M	0.3	NA	FALSE	NEG
1718	TRAV22	TRAJ22	CAVYSSGSARQLTF	TRBV5-1	TRBJ2-7	CASSLMTGGFFEQYF	VQPIARELY	HLA_B1501	B2M	0.125	NA	FALSE	NEG
1719	TRAV19	TRAJ53	CALSERNSGGSNYKLTF	TRBV6-5	TRBJ1-2	CASRTRQSNNYGYTF	VQPIARELY	HLA_B1501	B2M	0.33	NA	FALSE	NEG
1720	TRAV29/DV5	TRAJ53	CAANQFSGGSNYKLTF	TRBV12-5	TRBJ1-5	CASGSGMGQGARNQPQHF	VQPIARELY	HLA_B1501	B2M	0.155	NA	FALSE	NEG
1721	TRAV19	TRAJ52	CALVGTGGTSYGKLTF	TRBV7-7	TRBJ1-4	CASSPSGQGNEKLFF	VQPIARELY	HLA_B1501	B2M	0.3525	NA	FALSE	NEG
1722	TRAV14/DV4	TRAJ57	CAMREFQGGSEKLVF	TRBV12-4	TRBJ1-3	CASSFAPVGNTIYF	VQPIARELY	HLA_B1501	B2M	0.4125	NA	FALSE	NEG
1723	TRAV26-1	TRAJ40	CIALFGTYKYIF	TRBV29-1	TRBJ2-2	CSVVQGAGELFF	VQPIARELY	HLA_B1501	B2M	0.6725	NA	FALSE	NEG
1724	TRAV21	TRAJ58	CAVKETSGSRLTF	TRBV7-3	TRBJ2-1	CASSAGTLAGGPYNEQFF	VQPIARELY	HLA_B1501	B2M	0.34	NA	FALSE	NEG
1725	TRAV12-3	TRAJ50	CAMSGNSKVIF	TRBV6-5	TRBJ2-5	CASSYSGQTQYF	VQPIARELY	HLA_B1501	B2M	0.1375	NA	FALSE	NEG
1726	TRAV12-1	TRAJ23	CVAVQGGKLIF	TRBV27	TRBJ2-7	CASSPIFDRGTYEQYF	VQPIARELY	HLA_B1501	B2M	0.26	NA	FALSE	NEG
1727	TRAV8-6	TRAJ16	CAALSDGQKLLF	TRBV7-3	TRBJ1-1	CASSLAGNTEAFF	VQPIARELY	HLA_B1501	B2M	0.7425	NA	FALSE	NEG
1728	TRAV38-2/DV8	TRAJ32	CAYRSGYGGATNKLIF	TRBV18	TRBJ1-5	CASSPVRRQNQPQHF	VQPIARELY	HLA_B1501	B2M	0.1475	NA	FALSE	NEG
1729	TRAV35	TRAJ32	CAGQLPYGGATNKLIF	TRBV12-4	TRBJ1-2	CASSLGTAAGYTF	VQPIARELY	HLA_B1501	B2M	0.5275	NA	FALSE	NEG
1730	TRAV16	TRAJ37	CAPLGPGSGNTGKLIF	TRBV20-1	TRBJ1-6	CSARDPPHMPGNSPLHF	VQPIARELY	HLA_B1501	B2M	0.195	NA	FALSE	NEG
1731	TRAV8-6	TRAJ9	CAVSGDGTGGFKTIF	TRBV7-2	TRBJ2-3	CASSEGLAGGPSDTQYF	VQPIARELY	HLA_B1501	B2M	0.1325	NA	FALSE	NEG
1732	TRAV35	TRAJ26	CAGRDYGQNFVF	TRBV20-1	TRBJ2-1	CSARGRLAGGTEQFF	VQPIARELY	HLA_B1501	B2M	0.08	NA	FALSE	NEG
1733	TRAV12-1	TRAJ15	CVVNQAGTALIF	TRBV3-1	TRBJ2-1	CASSRGTSFLLGTSGVGEQFF	VQPIARELY	HLA_B1501	B2M	0.76	NA	FALSE	NEG
1734	TRAV12-3	TRAJ17	CAFHGEIKAAGNKLTF	TRBV5-1	TRBJ2-7	CASREVGEQYF	VQPIARELY	HLA_B1501	B2M	0.355	NA	FALSE	NEG
1735	TRAV25	TRAJ26	CAGPGNYGQNFVF	TRBV9	TRBJ2-3	CASSVGGGRATDTQYF	VQPIARELY	HLA_B1501	B2M	0.1625	NA	FALSE	NEG
1736	TRAV19	TRAJ9	CALSEAETGGFKTIF	TRBV20-1	TRBJ2-7	CSARDTDGPTYEQYF	VQPIARELY	HLA_B1501	B2M	0.5075	NA	FALSE	NEG
1737	TRAV17	TRAJ9	CATDDGGGFKTIF	TRBV29-1	TRBJ2-7	CSVPGPAYEQYF	VQPIARELY	HLA_B1501	B2M	0.3475	NA	FALSE	NEG
1738	TRAV39	TRAJ41	CAVEWSGYALNF	TRBV9	TRBJ1-1	CASSVRGNTEAFF	VQPIARELY	HLA_B1501	B2M	0.6775	NA	FALSE	NEG
1739	TRAV35	TRAJ53	CAGPGGSNYKLTF	TRBV4-1	TRBJ2-2	CASSLRASTGELFF	VQPIARELY	HLA_B1501	B2M	0.27	NA	FALSE	NEG
1740	TRAV21	TRAJ20	CAAFINDYKLSF	TRBV19	TRBJ1-2	CASHGTAPSFYGYTF	VQPIARELY	HLA_B1501	B2M	0.205	NA	FALSE	NEG
1741	TRAV21	TRAJ11	CAVMNSGYSTLTF	TRBV6-5	TRBJ1-2	CASSYLMSGGGYTF	VQPIARELY	HLA_B1501	B2M	0.085	NA	FALSE	NEG
1742	TRAV12-2	TRAJ44	CAVNIWNGTASKLTF	TRBV9	TRBJ2-1	CASSRRGSGTVDEQFF	VQPIARELY	HLA_B1501	B2M	0.2325	NA	FALSE	NEG
1743	TRAV39	TRAJ30	CAVGMNRDDKIIF	TRBV6-2	TRBJ2-7	CASSGEFSGSRYSYEQYF	VQPIARELY	HLA_B1501	B2M	0.1025	NA	FALSE	NEG
1744	TRAV13-2	TRAJ43	CAENYNNNDMRF	TRBV19	TRBJ1-3	CASSIGAGNTIYF	VQPIARELY	HLA_B1501	B2M	0.455	NA	FALSE	NEG
1745	TRAV3	TRAJ34	CAVRDENTDKLIF	TRBV9	TRBJ1-3	CASSVLPIDDSGNTIYF	VQPIARELY	HLA_B1501	B2M	0.1	NA	FALSE	NEG
1746	TRAV27	TRAJ42	CAGSRGGSQGNLIF	TRBV11-1	TRBJ2-2	CASTSRTYTGELFF	VQPIARELY	HLA_B1501	B2M	0.13	NA	FALSE	NEG
1747	TRAV27	TRAJ40	CAGAPTYKYIF	TRBV5-1	TRBJ1-1	CASSLGTGTTEAFF	VQPIARELY	HLA_B1501	B2M	0.3375	NA	FALSE	NEG
1748	TRAV25	TRAJ13	CAATNSGGYQKVTF	TRBV5-1	TRBJ2-5	CASSPTGIETQYF	VQPIARELY	HLA_B1501	B2M	0.165	NA	FALSE	NEG
1749	TRAV1-2	TRAJ16	CAVSTNGQKLLF	TRBV12-4	TRBJ1-6	CASSFGSSPLHF	VQPIARELY	HLA_B1501	B2M	0.475	NA	FALSE	NEG
1750	TRAV26-2	TRAJ40	CILRITSGTYKYIF	TRBV27	TRBJ1-1	CASSFSLWERTEAFF	VQPIARELY	HLA_B1501	B2M	0.525	NA	FALSE	NEG
1751	TRAV3	TRAJ42	CAVRDGRYGGSQGNLIF	TRBV4-3	TRBJ2-1	CASSPWLGNNEQFF	VQPIARELY	HLA_B1501	B2M	0.7025	NA	FALSE	NEG
1752	TRAV24	TRAJ48	CAFGNEKLTF	TRBV5-1	TRBJ2-3	CASSLGVISSTDTQYF	VQPIARELY	HLA_B1501	B2M	0.54	NA	FALSE	NEG
1753	TRAV38-2/DV8	TRAJ56	CAYSWAIGANSKLTF	TRBV5-1	TRBJ2-7	CASSLGQEIYEQYF	VQPIARELY	HLA_B1501	B2M	0.135	NA	FALSE	NEG
1754	TRAV29/DV5	TRAJ30	CAASARDDKIIF	TRBV3-1	TRBJ2-7	CASSLRGLSSYEQYF	VQPIARELY	HLA_B1501	B2M	0.6575	NA	FALSE	NEG
1755	TRAV12-3	TRAJ20	CAMSDWRSNDYKLSF	TRBV24-1	TRBJ2-3	CATSDPRGGAADTQYF	VQPIARELY	HLA_B1501	B2M	0.5075	NA	FALSE	NEG
1756	TRAV14/DV4	TRAJ49	CAMRGTVNTGNQFYF	TRBV2	TRBJ1-2	CASSEEDSPTYGYTF	VQPIARELY	HLA_B1501	B2M	0.065	NA	FALSE	NEG
1757	TRAV4	TRAJ10	CLGGPTGGGNKLTF	TRBV29-1	TRBJ1-5	CSVDRGGGQPQHF	VQPIARELY	HLA_B1501	B2M	0.15	NA	FALSE	NEG
1758	TRAV41	TRAJ45	CAVSFFPYSGGGADGLTF	TRBV6-1	TRBJ2-1	CASSPRDSYNEQFF	VQPIARELY	HLA_B1501	B2M	0.225	NA	FALSE	NEG
1759	TRAV25	TRAJ57	CAGPLISQGGSEKLVF	TRBV6-2	TRBJ1-1	CASSHRGRGTTEAFF	VQPIARELY	HLA_B1501	B2M	0.1025	NA	FALSE	NEG
1760	TRAV1-1	TRAJ9	CAVNEESGGGFKTIF	TRBV5-6	TRBJ1-2	CASRTDTGTGLLYGYTF	VQPIARELY	HLA_B1501	B2M	0.7475	NA	FALSE	NEG
1761	TRAV12-1	TRAJ39	CVVNSGNMLTF	TRBV12-4	TRBJ1-2	CASSWGGDGYTF	VQPIARELY	HLA_B1501	B2M	0.58	NA	FALSE	NEG
1762	TRAV4	TRAJ13	CLVGAYAGGYQKVTF	TRBV7-9	TRBJ1-4	CASSLVGTDTNEKLFF	VQPIARELY	HLA_B1501	B2M	0.115	NA	FALSE	NEG
1763	TRAV6	TRAJ22	CALDESSGSARQLTF	TRBV5-5	TRBJ2-2	CASRYPTGSNTGELFF	VQPIARELY	HLA_B1501	B2M	0.1175	NA	FALSE	NEG
1764	TRAV5	TRAJ42	CAETPYGGSQGNLIF	TRBV24-1	TRBJ2-2	CATSRRGDAGELFF	VQPIARELY	HLA_B1501	B2M	0.2325	NA	FALSE	NEG
1765	TRAV26-2	TRAJ26	CILFEEYNYGQNFVF	TRBV27	TRBJ1-5	CASSSRGGSNQPQHF	VQPIARELY	HLA_B1501	B2M	0.8175	NA	FALSE	NEG
1766	TRAV29/DV5	TRAJ37	CAAIGVDGSGNTGKLIF	TRBV29-1	TRBJ2-7	CSVRLIRAGLYEQYF	VQPIARELY	HLA_B1501	B2M	0.165	NA	FALSE	NEG
1767	TRAV1-2	TRAJ6	CAVRVSGGSYIPTF	TRBV10-1	TRBJ2-3	CASSMGLAQTSTDTQYF	VQPIARELY	HLA_B1501	B2M	0.135	NA	FALSE	NEG
1768	TRAV8-4	TRAJ33	CAVSHLDSNYQLIW	TRBV18	TRBJ2-1	CASSQTSGTYNEQFF	VQPIARELY	HLA_B1501	B2M	0.4775	NA	FALSE	NEG
1769	TRAV35	TRAJ50	CAGSDMKTSYDKVIF	TRBV7-8	TRBJ2-1	CASSPGLGGEQFF	VQPIARELY	HLA_B1501	B2M	0.4825	NA	FALSE	NEG
1770	TRAV9-2	TRAJ33	CALKVEGQLIW	TRBV4-1	TRBJ1-2	CASSQGGINYGYTF	VQPIARELY	HLA_B1501	B2M	0.115	NA	FALSE	NEG
1771	TRAV12-1	TRAJ8	CVVRTGFQKLVF	TRBV6-2	TRBJ2-1	CASSYSRLADADNEQFF	VQPIARELY	HLA_B1501	B2M	0.09	NA	FALSE	NEG
1772	TRAV13-1	TRAJ8	CAANGFQKLVF	TRBV15	TRBJ1-1	CATSRPSPDRENTEAFF	VQPIARELY	HLA_B1501	B2M	0.0975	NA	FALSE	NEG
1773	TRAV14/DV4	TRAJ4	CAMREGSYSGGYNKLIF	TRBV7-6	TRBJ1-6	CASSEGQMNSPLHF	VQPIARELY	HLA_B1501	B2M	0.1425	NA	FALSE	NEG
1774	TRAV10	TRAJ47	CVVSPGREYGNKLVF	TRBV19	TRBJ2-1	CASSATSGSYNEQFF	VQPIARELY	HLA_B1501	B2M	0.315	NA	FALSE	NEG
1775	TRAV1-2	TRAJ10	CAVRQILTGGGNKLTF	TRBV7-6	TRBJ2-3	CASSLEYRASTDTQYF	VQPIARELY	HLA_B1501	B2M	0.1675	NA	FALSE	NEG
1776	TRAV5	TRAJ4	CAESHFSGGYNKLIF	TRBV7-9	TRBJ2-1	CASSPLSRGSPYNEQFF	VQPIARELY	HLA_B1501	B2M	0.355	NA	FALSE	NEG
1777	TRAV13-1	TRAJ41	CAASSGYALNF	TRBV29-1	TRBJ1-1	CSVEALGSGTEAFF	VQPIARELY	HLA_B1501	B2M	0.4875	NA	FALSE	NEG
1778	TRAV29/DV5	TRAJ40	CAAREYTSGTYKYIF	TRBV6-5	TRBJ1-1	CASSYSDRNTEAFF	VQPIARELY	HLA_B1501	B2M	0.2425	NA	FALSE	NEG
1779	TRAV4	TRAJ39	CLVGENNNAGNMLTF	TRBV7-6	TRBJ2-1	CASSLEAAGAYNEQFF	VQPIARELY	HLA_B1501	B2M	0.1075	NA	FALSE	NEG
1780	TRAV27	TRAJ35	CAGYIGFGNVLHC	TRBV7-2	TRBJ2-6	CASSWYIVSGANVLTF	VQPIARELY	HLA_B1501	B2M	0.185	NA	FALSE	NEG
1781	TRAV29/DV5	TRAJ58	CAASARWETSGSRLTF	TRBV29-1	TRBJ2-7	CSVVDNYEQYF	VQPIARELY	HLA_B1501	B2M	0.42	NA	FALSE	NEG
1782	TRAV24	TRAJ41	CAFLNSGYALNF	TRBV2	TRBJ2-7	CASTHASSYEQYF	VQPIARELY	HLA_B1501	B2M	0.49	NA	FALSE	NEG
1783	TRAV29/DV5	TRAJ21	CAASLYNFNKFYF	TRBV9	TRBJ2-7	CASSVDLASYEQYF	VQPIARELY	HLA_B1501	B2M	0.185	NA	FALSE	NEG
1784	TRAV19	TRAJ10	CALIPGEVTGGGNKLTF	TRBV10-3	TRBJ2-2	CAISEIQESTGELFF	VQPIARELY	HLA_B1501	B2M	0.2925	NA	FALSE	NEG
1785	TRAV13-2	TRAJ45	CAEGFTGGGADGLTF	TRBV9	TRBJ1-1	CASSVGGGENTEAFF	VQPIARELY	HLA_B1501	B2M	0.795	NA	FALSE	NEG
1786	TRAV8-6	TRAJ21	CAVSPVYNFNKFYF	TRBV20-1	TRBJ1-1	CSARDTTGLHTEAFF	VQPIARELY	HLA_B1501	B2M	0.1575	NA	FALSE	NEG
1787	TRAV29/DV5	TRAJ54	CAAIQGAQKLVF	TRBV6-5	TRBJ1-1	CASSTDPWTEAFF	VQPIARELY	HLA_B1501	B2M	0.0775	NA	FALSE	NEG
1788	TRAV19	TRAJ22	CALGSSARQLTF	TRBV11-2	TRBJ2-7	CASLNSDRGFYEQYF	VQPIARELY	HLA_B1501	B2M	0.18	NA	FALSE	NEG
1789	TRAV13-2	TRAJ28	CAEIHLSGAGSYQLTF	TRBV27	TRBJ1-2	CASSFSNFYGYTF	VQPIARELY	HLA_B1501	B2M	0.7525	NA	FALSE	NEG
1790	TRAV5	TRAJ3	CAERVNEKYSSASKIIF	TRBV7-9	TRBJ2-5	CASSLSGGRETQYF	VQPIARELY	HLA_B1501	B2M	0.21	NA	FALSE	NEG
1791	TRAV3	TRAJ32	CAVRGDYGGATNKLIF	TRBV27	TRBJ2-7	CASSSQGLGYEQYF	VQPIARELY	HLA_B1501	B2M	0.805	NA	FALSE	NEG
1792	TRAV12-2	TRAJ16	CAVIRFSDGQKLLF	TRBV3-1	TRBJ2-2	CASSPGLAGDGTGELFF	VQPIARELY	HLA_B1501	B2M	0.2025	NA	FALSE	NEG
1793	TRAV26-2	TRAJ54	CILRPMRAQKLVF	TRBV20-1	TRBJ1-4	CSGVGANEKLFF	VQPIARELY	HLA_B1501	B2M	0.1925	NA	FALSE	NEG
1794	TRAV17	TRAJ56	CATAILTGANSKLTF	TRBV7-9	TRBJ2-2	CASSYGAGELFF	VQPIARELY	HLA_B1501	B2M	0.2125	NA	FALSE	NEG
1795	TRAV35	TRAJ33	CAGLMDLVDSNYQLIW	TRBV5-4	TRBJ2-1	CASSLGAYNEQFF	VQPIARELY	HLA_B1501	B2M	0.21	NA	FALSE	NEG
1796	TRAV17	TRAJ47	CATGRLMEYGNKLVF	TRBV19	TRBJ2-2	CASSKRGQGMTGELFF	VQPIARELY	HLA_B1501	B2M	0.2	NA	FALSE	NEG
1797	TRAV38-1	TRAJ57	CAFMKSLTQGGSEKLVF	TRBV7-9	TRBJ2-1	CASSLKRNEQFF	VQPIARELY	HLA_B1501	B2M	0.1675	NA	FALSE	NEG
1798	TRAV19	TRAJ56	CALSDTTGANSKLTF	TRBV27	TRBJ2-5	CASSLLGLAGVETQYF	VQPIARELY	HLA_B1501	B2M	0.2725	NA	FALSE	NEG
1799	TRAV41	TRAJ49	CAVRSNQFYF	TRBV20-1	TRBJ1-3	CSARRGSSGNTIYF	VQPIARELY	HLA_B1501	B2M	0.2275	NA	FALSE	NEG
1800	TRAV19	TRAJ52	CALCSGHAGGTSYGKLTF	TRBV10-1	TRBJ2-3	CASSEIGDSDTQYF	VQPIARELY	HLA_B1501	B2M	0.26	NA	FALSE	NEG
1801	TRAV38-1	TRAJ48	CAFMKSNFGNEKLTF	TRBV6-5	TRBJ1-4	CASSYSLGNEKLFF	VQPIARELY	HLA_B1501	B2M	0.1375	NA	FALSE	NEG
1802	TRAV12-2	TRAJ52	CAVANAGGTSYGKLTF	TRBV19	TRBJ2-4	CASSDINIQYF	VQPIARELY	HLA_B1501	B2M	0.125	NA	FALSE	NEG
1803	TRAV1-2	TRAJ9	CAVRDRSTGGFKTIF	TRBV11-2	TRBJ2-7	CASSFSPGRYEQYF	VQPIARELY	HLA_B1501	B2M	0.7875	NA	FALSE	NEG
1804	TRAV8-2	TRAJ12	CVVSEDSSYKLIF	TRBV6-1	TRBJ2-7	CASIPNGFTYEQYF	VQPIARELY	HLA_B1501	B2M	0.365	NA	FALSE	NEG
1805	TRAV4	TRAJ12	CLVGGDSSYKLIF	TRBV7-7	TRBJ2-7	CASSPGQGDRYEQYF	VQPIARELY	HLA_B1501	B2M	0.0975	NA	FALSE	NEG
1806	TRAV29/DV5	TRAJ24	CAASATDSWGKLQF	TRBV2	TRBJ2-1	CASMQGLAGYNEQFF	VQPIARELY	HLA_B1501	B2M	0.14	NA	FALSE	NEG
1807	TRAV29/DV5	TRAJ49	CAASAEAGNQFYF	TRBV27	TRBJ2-7	CASSLGGGLNEQYF	VQPIARELY	HLA_B1501	B2M	0.1725	NA	FALSE	NEG
1808	TRAV38-2/DV8	TRAJ26	CAYRNDNYGQNFVF	TRBV30	TRBJ1-2	CAWGSGWPDYGYTF	VQPIARELY	HLA_B1501	B2M	0.0725	NA	FALSE	NEG
1809	TRAV13-2	TRAJ23	CAENGPGKLIF	TRBV4-3	TRBJ2-3	CASSQGLAGFTDTQYF	VQPIARELY	HLA_B1501	B2M	0.5925	NA	FALSE	NEG
1810	TRAV20	TRAJ49	CAVLANTGNQFYF	TRBV7-9	TRBJ1-2	CASSPGDRGDGYTF	VQPIARELY	HLA_B1501	B2M	0.2875	NA	FALSE	NEG
1811	TRAV12-2	TRAJ52	CAVLYGKLTF	TRBV10-3	TRBJ2-1	CAISSHSGSRYNEQFF	VQPIARELY	HLA_B1501	B2M	0.44	NA	FALSE	NEG
1812	TRAV2	TRAJ39	CAVEDLRGAGNMLTF	TRBV6-2	TRBJ1-5	CASSYPGVNQPQHF	VQPIARELY	HLA_B1501	B2M	0.105	NA	FALSE	NEG
1813	TRAV4	TRAJ6	CLVGSLSSGGSYIPTF	TRBV27	TRBJ2-7	CASSLTGDSLYEQYF	VQPIARELY	HLA_B1501	B2M	0.245	NA	FALSE	NEG
1814	TRAV22	TRAJ30	CARGRDDKIIF	TRBV15	TRBJ1-1	CATSRGLEAFF	VQPIARELY	HLA_B1501	B2M	0.425	NA	FALSE	NEG
1815	TRAV19	TRAJ21	CALSGRGYNFNKFYF	TRBV6-1	TRBJ2-5	CASSGGLAGQETQYF	VQPIARELY	HLA_B1501	B2M	0.1325	NA	FALSE	NEG
1816	TRAV12-1	TRAJ29	CVVNLSGNTPLVF	TRBV10-3	TRBJ2-7	CAISQDAYEQYF	VQPIARELY	HLA_B1501	B2M	0.23	NA	FALSE	NEG
1817	TRAV13-2	TRAJ23	CAENIRGKLIF	TRBV4-1	TRBJ2-7	CASSPMLGDVYEQYF	VQPIARELY	HLA_B1501	B2M	0.1825	NA	FALSE	NEG
1818	TRAV4	TRAJ3	CLVGAPTGYSSASKIIF	TRBV20-1	TRBJ1-5	CSAGQGAHSNQPQHF	VQPIARELY	HLA_B1501	B2M	0.085	NA	FALSE	NEG
1819	TRAV23/DV6	TRAJ43	CAANLGYNNNDMRF	TRBV6-2	TRBJ2-2	CASSTGSGELFF	VQPIARELY	HLA_B1501	B2M	0.1	NA	FALSE	NEG
1820	TRAV25	TRAJ33	CAGDMDSNYQLIW	TRBV19	TRBJ1-4	CASSIPGQSNEKLFF	VQPIARELY	HLA_B1501	B2M	0.3	NA	FALSE	NEG
1821	TRAV22	TRAJ12	CAVAKDSSYKLIF	TRBV10-3	TRBJ2-7	CAISEFQGQGYEQYF	VQPIARELY	HLA_B1501	B2M	0.28	NA	FALSE	NEG
1822	TRAV12-1	TRAJ11	CVVNAGYSTLTF	TRBV27	TRBJ1-2	CASSLTPGQNYGYTF	VQPIARELY	HLA_B1501	B2M	0.4375	NA	FALSE	NEG
1823	TRAV5	TRAJ41	CAERGGNSGYALNF	TRBV12-4	TRBJ2-5	CASSKQGAGETQYF	VQPIARELY	HLA_B1501	B2M	0.7875	NA	FALSE	NEG
1824	TRAV13-1	TRAJ42	CAAERWGGSQGNLIF	TRBV9	TRBJ2-7	CASSHSWNVEQYF	VQPIARELY	HLA_B1501	B2M	0.625	NA	FALSE	NEG
1825	TRAV20	TRAJ4	CAVLPHLGGYNKLIF	TRBV5-5	TRBJ2-7	CASSLSYEQYF	VQPIARELY	HLA_B1501	B2M	0.33	NA	FALSE	NEG
1826	TRAV4	TRAJ10	CLGGPTGGGNKLTF	TRBV7-7	TRBJ2-7	CASSLAGGNEQYF	VQPIARELY	HLA_B1501	B2M	0.155	NA	FALSE	NEG
1827	TRAV21	TRAJ49	CALLEAGNQFYF	TRBV18	TRBJ2-4	CASSGLHRGRRNIQYF	VQPIARELY	HLA_B1501	B2M	0.2025	NA	FALSE	NEG
1828	TRAV4	TRAJ33	CLVGDIVSGNYQLIW	TRBV4-3	TRBJ2-6	CASSQDLLAGAPSGANVLTF	VQPIARELY	HLA_B1501	B2M	0.0625	NA	FALSE	NEG
1829	TRAV14/DV4	TRAJ28	CAMRFPYSGAGSYQLTF	TRBV5-1	TRBJ2-1	CASSLAETSGNEQFF	VQPIARELY	HLA_B1501	B2M	0.3975	NA	FALSE	NEG
1830	TRAV13-2	TRAJ57	CAENRQGGSEKLVF	TRBV5-1	TRBJ2-7	CASSPEGGMFAYEQYF	VQPIARELY	HLA_B1501	B2M	0.1375	NA	FALSE	NEG
1831	TRAV23/DV6	TRAJ28	CAARAQPGAGSYQLTF	TRBV19	TRBJ1-1	CASSIGRANTEAFF	VQPIARELY	HLA_B1501	B2M	0.2275	NA	FALSE	NEG
1832	TRAV16	TRAJ17	CALRMIKAAGNKLTF	TRBV5-6	TRBJ1-3	CASSPRTGGNTIYF	VQPIARELY	HLA_B1501	B2M	0.1875	NA	FALSE	NEG
1833	TRAV14/DV4	TRAJ53	CAMREGSSGGSNYKLTF	TRBV13	TRBJ2-3	CASSQGTSGYTDTQYF	VQPIARELY	HLA_B1501	B2M	0.0925	NA	FALSE	NEG
1834	TRAV22	TRAJ40	CAVPTTSGTYKYIF	TRBV5-1	TRBJ1-2	CASSPGQGRGYTF	VQPIARELY	HLA_B1501	B2M	0.35	NA	FALSE	NEG
1835	TRAV19	TRAJ33	CALRAGMDSNYQLIW	TRBV29-1	TRBJ2-7	CSVEDGSGHEQYF	VQPIARELY	HLA_B1501	B2M	0.4425	NA	FALSE	NEG
1836	TRAV38-2/DV8	TRAJ31	CAYRFLNARLMF	TRBV7-9	TRBJ2-1	CASSPILDAGNEQFF	VQPIARELY	HLA_B1501	B2M	0.7925	NA	FALSE	NEG
1837	TRAV36/DV7	TRAJ45	CAGGGGGADGLTF	TRBV29-1	TRBJ1-2	CSVYPGYTF	VQPIARELY	HLA_B1501	B2M	0.81	NA	FALSE	NEG
1838	TRAV13-1	TRAJ31	CAASNNARLMF	TRBV27	TRBJ2-1	CASGLDNEQFF	VQPIARELY	HLA_B1501	B2M	0.585	NA	FALSE	NEG
1839	TRAV29/DV5	TRAJ53	CAASGIGSNYKLTF	TRBV6-2	TRBJ2-3	CASSYPPTGTSGRTSTDTQYF	VQPIARELY	HLA_B1501	B2M	0.1075	NA	FALSE	NEG
1840	TRAV26-1	TRAJ49	CIVRVVIGNQFYF	TRBV10-2	TRBJ2-2	CASSESGVRVTGELFF	VQPIARELY	HLA_B1501	B2M	0.1375	NA	FALSE	NEG
1841	TRAV12-1	TRAJ34	CVVNAYNTDKLIF	TRBV30	TRBJ2-7	CAWSVPGSYEQYF	VQPIARELY	HLA_B1501	B2M	0.13	NA	FALSE	NEG
1842	TRAV26-1	TRAJ47	CIAAAGLVF	TRBV7-8	TRBJ1-6	CASSLRPQGGDSPLHF	VQPIARELY	HLA_B1501	B2M	0.635	NA	FALSE	NEG
1843	TRAV25	TRAJ49	CAGPLTNTGNQFYF	TRBV29-1	TRBJ1-1	CSVEGGEVNTEAFF	VQPIARELY	HLA_B1501	B2M	0.38	NA	FALSE	NEG
1844	TRAV4	TRAJ45	CLLNSGGGADGLTF	TRBV5-6	TRBJ1-1	CASSLRAEAFF	VQPIARELY	HLA_B1501	B2M	0.12	NA	FALSE	NEG
1845	TRAV19	TRAJ12	CALSEADSSYKLIF	TRBV15	TRBJ1-5	CATSDRDSNQPQHF	VQPIARELY	HLA_B1501	B2M	0.085	NA	FALSE	NEG
1846	TRAV8-3	TRAJ13	CAVEGAGGYQKVTF	TRBV29-1	TRBJ1-1	CSAMTQNTEAFF	VQPIARELY	HLA_B1501	B2M	0.2075	NA	FALSE	NEG
1847	TRAV13-1	TRAJ4	CAASLLSGGYNKLIF	TRBV10-3	TRBJ1-2	CAISEEQGYTF	VQPIARELY	HLA_B1501	B2M	0.165	NA	FALSE	NEG
1848	TRAV21	TRAJ18	CAVRSDRGSTLGRLYF	TRBV12-4	TRBJ1-1	CASSLVLTEAFF	VQPIARELY	HLA_B1501	B2M	0.1675	NA	FALSE	NEG
1849	TRAV29/DV5	TRAJ24	CAAWDMTTDSWGKLQF	TRBV29-1	TRBJ1-2	CSVVGADYGYTF	VQPIARELY	HLA_B1501	B2M	0.12	NA	FALSE	NEG
1850	TRAV39	TRAJ42	CAVERGSQGNLIF	TRBV4-1	TRBJ1-6	CASSQVYLSYNSPLHF	VQPIARELY	HLA_B1501	B2M	0.655	NA	FALSE	NEG
1851	TRAV1-1	TRAJ6	CALTSGGSYIPTF	TRBV20-1	TRBJ2-5	CSAREGRVGETQYF	VQPIARELY	HLA_B1501	B2M	0.25	NA	FALSE	NEG
1852	TRAV2	TRAJ13	CAVVLYSGGYQKVTF	TRBV5-6	TRBJ2-7	CASSPGQGIHEQYF	VQPIARELY	HLA_B1501	B2M	0.11	NA	FALSE	NEG
1853	TRAV10	TRAJ17	CVVLGAAGNKLTF	TRBV6-2	TRBJ2-3	CASSYLDRGRDTQYF	VQPIARELY	HLA_B1501	B2M	0.1475	NA	FALSE	NEG
1854	TRAV4	TRAJ10	CLGGPTGGGNKLTF	TRBV5-4	TRBJ2-3	CASSFRGVQTDTQYF	VQPIARELY	HLA_B1501	B2M	0.1525	NA	FALSE	NEG
1855	TRAV26-2	TRAJ48	CILRATGGSNFGNEKLTF	TRBV7-6	TRBJ1-1	CASSYDRGSMDTEAFF	VQPIARELY	HLA_B1501	B2M	0.185	NA	FALSE	NEG
1856	TRAV13-2	TRAJ5	CAENMGDTGRRALTF	TRBV27	TRBJ1-1	CASSLLSASNTEAFF	VQPIARELY	HLA_B1501	B2M	0.7275	NA	FALSE	NEG
1857	TRAV8-4	TRAJ42	CAVKGSQGNLIF	TRBV7-9	TRBJ1-1	CASSRYYQRNTEAFF	VQPIARELY	HLA_B1501	B2M	0.39	NA	FALSE	NEG
1858	TRAV12-3	TRAJ28	CAMSPGTGAGSYQLTF	TRBV5-4	TRBJ2-1	CASSPGFGNEQFF	VQPIARELY	HLA_B1501	B2M	0.24	NA	FALSE	NEG
1859	TRAV12-1	TRAJ23	CVVDNQGGKLIF	TRBV9	TRBJ2-7	CASSVDPNYEQYF	VQPIARELY	HLA_B1501	B2M	0.225	NA	FALSE	NEG
1860	TRAV29/DV5	TRAJ34	CAVRYTDKLIF	TRBV10-3	TRBJ1-1	CAIRTEMNTEAFF	VQPIARELY	HLA_B1501	B2M	0.7375	NA	FALSE	NEG
1861	TRAV38-2/DV8	TRAJ45	CAYRRDLYSGGGADGLTF	TRBV4-2	TRBJ2-7	CASSQDGTGFYEQYF	VQPIARELY	HLA_B1501	B2M	0.06	NA	FALSE	NEG
1862	TRAV10	TRAJ20	CVVSAWGNDYKLSF	TRBV6-1	TRBJ2-7	CASSEWGPQGAAYEQYF	VQPIARELY	HLA_B1501	B2M	0.1525	NA	FALSE	NEG
1863	TRAV35	TRAJ37	CAGQLLWSGNTGKLIF	TRBV7-2	TRBJ2-7	CASSLRPTYEQYF	VQPIARELY	HLA_B1501	B2M	0.75	NA	FALSE	NEG
1864	TRAV13-1	TRAJ16	CAASRGGQKLLF	TRBV7-2	TRBJ2-1	CASSTRTSGVHNEQFF	VQPIARELY	HLA_B1501	B2M	0.13	NA	FALSE	NEG
1865	TRAV3	TRAJ24	CAVRDEPSWGKLQF	TRBV7-6	TRBJ2-2	CASSSTVTGELFF	VQPIARELY	HLA_B1501	B2M	0.265	NA	FALSE	NEG
1866	TRAV21	TRAJ31	CAVRNNNARLMF	TRBV6-5	TRBJ1-6	CASSWEYHSPLHF	VQPIARELY	HLA_B1501	B2M	0.18	NA	FALSE	NEG
1867	TRAV24	TRAJ6	CAFESGGSYIPTF	TRBV30	TRBJ2-5	CAWSPTGGETQYF	VQPIARELY	HLA_B1501	B2M	0.1575	NA	FALSE	NEG
1868	TRAV3	TRAJ4	CAVRDGSGGYNKLIF	TRBV5-6	TRBJ2-1	CASSLGGLAGLEQFF	VQPIARELY	HLA_B1501	B2M	0.425	NA	FALSE	NEG
1869	TRAV39	TRAJ42	CAVESGSQGNLIF	TRBV15	TRBJ1-5	CATSTVRGSNQPQHF	VQPIARELY	HLA_B1501	B2M	0.2525	NA	FALSE	NEG
1870	TRAV3	TRAJ48	CAVRDMNFGNEKLTF	TRBV9	TRBJ2-7	CASSPQGGHSYEQYF	VQPIARELY	HLA_B1501	B2M	0.595	NA	FALSE	NEG
1871	TRAV17	TRAJ16	CATVLSFSDGQKLLF	TRBV5-5	TRBJ2-1	CASSSGTGGHEQFF	VQPIARELY	HLA_B1501	B2M	0.53	NA	FALSE	NEG
1872	TRAV35	TRAJ47	CAGLMEYGNKLVF	TRBV12-3	TRBJ1-2	CASSLGPGGYGYTF	VQPIARELY	HLA_B1501	B2M	0.685	NA	FALSE	NEG
1873	TRAV26-2	TRAJ48	CILRDVISNFGNEKLTF	TRBV5-1	TRBJ2-3	CASSLGWGTHTDTQYF	VQPIARELY	HLA_B1501	B2M	0.5175	NA	FALSE	NEG
1874	TRAV6	TRAJ12	CALVLMDSSYKLIF	TRBV19	TRBJ1-3	CASSADWTGIRNTIYF	VQPIARELY	HLA_B1501	B2M	0.5825	NA	FALSE	NEG
1875	TRAV25	TRAJ11	CAGRASGYSTLTF	TRBV10-3	TRBJ1-5	CAISETLTGPYSNQPQHF	VQPIARELY	HLA_B1501	B2M	0.135	NA	FALSE	NEG
1876	TRAV12-3	TRAJ20	CAMSDYKLSF	TRBV6-1	TRBJ1-5	CASSEAGTGYQPQHF	VQPIARELY	HLA_B1501	B2M	0.58	NA	FALSE	NEG
1877	TRAV3	TRAJ24	CAVRSMTTDSWGKLQF	TRBV5-6	TRBJ1-1	CASSLGGLSTEAFF	VQPIARELY	HLA_B1501	B2M	0.27	NA	FALSE	NEG
1878	TRAV22	TRAJ35	CAVRGGFGNVLHC	TRBV29-1	TRBJ1-1	CSAALVEAFF	VQPIARELY	HLA_B1501	B2M	0.45	NA	FALSE	NEG
1879	TRAV41	TRAJ53	CAVPPPHSGGSNYKLTF	TRBV15	TRBJ1-2	CATSRDGDYGYTF	VQPIARELY	HLA_B1501	B2M	0.0725	NA	FALSE	NEG
1880	TRAV35	TRAJ52	CAGRDAGGTSYGKLTF	TRBV27	TRBJ2-5	CASSSYSGGETQYF	VQPIARELY	HLA_B1501	B2M	0.245	NA	FALSE	NEG
1881	TRAV29/DV5	TRAJ57	CAASDQGGSEKLVF	TRBV6-6	TRBJ1-2	CASSQTTGGRVDYGYTF	VQPIARELY	HLA_B1501	B2M	0.225	NA	FALSE	NEG
1882	TRAV19	TRAJ57	CALSEAWEGGSEKLVF	TRBV19	TRBJ2-2	CATRTGGYGELFF	VQPIARELY	HLA_B1501	B2M	0.465	NA	FALSE	NEG
1883	TRAV1-1	TRAJ30	CAPKGDDKIIF	TRBV7-9	TRBJ2-7	CASTPEDRSYEQYF	VQPIARELY	HLA_B1501	B2M	0.3275	NA	FALSE	NEG
1884	TRAV29/DV5	TRAJ40	CAATPTSGTYKYIF	TRBV28	TRBJ2-7	CASIEHLEGTYEQYF	VQPIARELY	HLA_B1501	B2M	0.1675	NA	FALSE	NEG
1885	TRAV20	TRAJ40	CAFSFSGTYKYIF	TRBV29-1	TRBJ1-2	CSVEDRARGGYTF	VQPIARELY	HLA_B1501	B2M	0.415	NA	FALSE	NEG
1886	TRAV41	TRAJ22	CAVRFPSGSARQLTF	TRBV10-3	TRBJ2-3	CAISQLAGERTDTQYF	VQPIARELY	HLA_B1501	B2M	0.175	NA	FALSE	NEG
1887	TRAV26-1	TRAJ34	CIVSRGGTDKLIF	TRBV9	TRBJ1-2	CASSVSREGWYGYTF	VQPIARELY	HLA_B1501	B2M	0.315	NA	FALSE	NEG
1888	TRAV39	TRAJ40	CAVGYTSGTYKYIF	TRBV5-5	TRBJ1-5	CASSLVGGSNQPQHF	VQPIARELY	HLA_B1501	B2M	0.1975	NA	FALSE	NEG
1889	TRAV8-6	TRAJ52	CAVSADAGGTSYGKLTF	TRBV19	TRBJ2-1	CASSILAGYNEQFF	VQPIARELY	HLA_B1501	B2M	0.1075	NA	FALSE	NEG
1890	TRAV1-2	TRAJ33	CAPKDSNYQLIW	TRBV20-1	TRBJ1-1	CSAQGGGDTEAFF	VQPIARELY	HLA_B1501	B2M	0.0675	NA	FALSE	NEG
1891	TRAV19	TRAJ28	CALNWAGSYQLTF	TRBV30	TRBJ1-1	CAWRTGMNTEAFF	VQPIARELY	HLA_B1501	B2M	0.23	NA	FALSE	NEG
1892	TRAV14/DV4	TRAJ52	CAMRGPPNAGGTSYGKLTF	TRBV3-1	TRBJ1-1	CASSTLHYQNTEAFF	VQPIARELY	HLA_B1501	B2M	0.0625	NA	FALSE	NEG
1893	TRAV1-2	TRAJ22	CAVRGKPGSARQLTF	TRBV4-3	TRBJ1-4	CASSQDGGEGEKLFF	VQPIARELY	HLA_B1501	B2M	0.235	NA	FALSE	NEG
1894	TRAV8-4	TRAJ11	CAVSEPSGYSTLTF	TRBV27	TRBJ1-1	CASSLGGREAFF	VQPIARELY	HLA_B1501	B2M	0.36	NA	FALSE	NEG
1895	TRAV12-2	TRAJ52	CAVNLGFGGTSYGKLTF	TRBV6-1	TRBJ1-6	CASSEIQGGSPLHF	VQPIARELY	HLA_B1501	B2M	0.3275	NA	FALSE	NEG
1896	TRAV10	TRAJ33	CVVSENVDSNYQLIW	TRBV6-1	TRBJ2-7	CASRSGQTYEQYF	VQPIARELY	HLA_B1501	B2M	0.105	NA	FALSE	NEG
1897	TRAV29/DV5	TRAJ43	CAASAGNNNDMRF	TRBV27	TRBJ2-5	CASSLLAGEETQYF	VQPIARELY	HLA_B1501	B2M	0.295	NA	FALSE	NEG
1898	TRAV19	TRAJ26	CALSEAPADNYGQNFVF	TRBV7-2	TRBJ1-1	CASSLGPRTEAFF	VQPIARELY	HLA_B1501	B2M	0.2	NA	FALSE	NEG
1899	TRAV20	TRAJ11	CAVQSGYSTLTF	TRBV20-1	TRBJ2-2	CSARVDRATGELFF	VQPIARELY	HLA_B1501	B2M	0.1075	NA	FALSE	NEG
1900	TRAV29/DV5	TRAJ57	CAASATGGGSEKLVF	TRBV7-2	TRBJ2-3	CASSRTWGSPDTQYF	VQPIARELY	HLA_B1501	B2M	0.1775	NA	FALSE	NEG
1901	TRAV12-2	TRAJ6	CAVRSGGSYIPTF	TRBV4-1	TRBJ2-7	CASSQSGGYEQYF	VQPIARELY	HLA_B1501	B2M	0.14	NA	FALSE	NEG
1902	TRAV27	TRAJ36	CAGARGRTGANNLFF	TRBV25-1	TRBJ2-7	CASTEWGNYEQYF	VQPIARELY	HLA_B1501	B2M	0.4125	NA	FALSE	NEG
1903	TRAV8-2	TRAJ40	CVVSPSGTYKYIF	TRBV12-4	TRBJ1-4	CASSTRDRGHLNEKLFF	VQPIARELY	HLA_B1501	B2M	0.6425	NA	FALSE	NEG
1904	TRAV21	TRAJ18	CAVRPDRGSTLGRLYF	TRBV25-1	TRBJ1-1	CASRVTENTEAFF	VQPIARELY	HLA_B1501	B2M	0.345	NA	FALSE	NEG
1905	TRAV27	TRAJ50	CAGPTSYDKVIF	TRBV9	TRBJ2-3	CASSVEGQSSDTQYF	VQPIARELY	HLA_B1501	B2M	0.13	NA	FALSE	NEG
1906	TRAV13-1	TRAJ35	CAAILFGNVLHC	TRBV19	TRBJ1-5	CASSIEGLGNQPQHF	VQPIARELY	HLA_B1501	B2M	0.305	NA	FALSE	NEG
1907	TRAV35	TRAJ21	CAGPALYNFNKFYF	TRBV10-3	TRBJ2-3	CAISDEAPDTQYF	VQPIARELY	HLA_B1501	B2M	0.3325	NA	FALSE	NEG
1908	TRAV29/DV5	TRAJ52	CVIAGGTSYGKLTF	TRBV19	TRBJ1-5	CASSTGQTSRQPQHF	VQPIARELY	HLA_B1501	B2M	0.3275	NA	FALSE	NEG
1909	TRAV12-3	TRAJ8	CAMNTGFQKLVF	TRBV10-3	TRBJ2-1	CAISTERAEVYNEQFF	VQPIARELY	HLA_B1501	B2M	0.1175	NA	FALSE	NEG
1910	TRAV38-2/DV8	TRAJ57	CAYTTQGGSEKLVF	TRBV30	TRBJ1-3	CAWSPGTGVNTIYF	VQPIARELY	HLA_B1501	B2M	0.0975	NA	FALSE	NEG
1911	TRAV10	TRAJ12	CVVTFMDSSYKLIF	TRBV29-1	TRBJ1-2	CSVETGTGGSTNYGYTF	VQPIARELY	HLA_B1501	B2M	0.4375	NA	FALSE	NEG
1912	TRAV29/DV5	TRAJ52	CAASASAGGTSYGKLTF	TRBV5-6	TRBJ1-2	CASSYGDSNYGYTF	VQPIARELY	HLA_B1501	B2M	0.105	NA	FALSE	NEG
1913	TRAV29/DV5	TRAJ52	CAGHGTSYGKLTF	TRBV10-2	TRBJ1-1	CASRGQEGYEAFF	VQPIARELY	HLA_B1501	B2M	0.165	NA	FALSE	NEG
1914	TRAV4	TRAJ10	CLGGPTGGGNKLTF	TRBV27	TRBJ2-5	CASSLGGRETQYF	VQPIARELY	HLA_B1501	B2M	0.2475	NA	FALSE	NEG
1915	TRAV17	TRAJ24	CATVSTDSWGKLQF	TRBV6-5	TRBJ1-2	CAAQGLNGYTF	VQPIARELY	HLA_B1501	B2M	0.09	NA	FALSE	NEG
1916	TRAV35	TRAJ54	CAGQKGAQKLVF	TRBV29-1	TRBJ2-1	CSVEDLGQGFEQFF	VQPIARELY	HLA_B1501	B2M	0.4025	NA	FALSE	NEG
1917	TRAV19	TRAJ45	CALSEPYSGGGADGLTF	TRBV9	TRBJ2-7	CASSAPGTASYEQYF	VQPIARELY	HLA_B1501	B2M	0.145	NA	FALSE	NEG
1918	TRAV9-2	TRAJ40	CALSPPRASGTYKYIF	TRBV5-4	TRBJ2-3	CASSLGPLGTDTQYF	VQPIARELY	HLA_B1501	B2M	0.1175	NA	FALSE	NEG
1919	TRAV24	TRAJ5	CALDTGRRALTF	TRBV6-6	TRBJ1-6	CASTSPSSYNSPLHF	VQPIARELY	HLA_B1501	B2M	0.185	NA	FALSE	NEG
1920	TRAV1-2	TRAJ33	CAVVDSNYQLIW	TRBV7-6	TRBJ2-1	CASSPSGTDYNEQFF	VQPIARELY	HLA_B1501	B2M	0.245	NA	FALSE	NEG
1921	TRAV34	TRAJ44	CGADGAGTASKLTF	TRBV7-8	TRBJ2-7	CASRGGWGVPYEQYF	VQPIARELY	HLA_B1501	B2M	0.1975	NA	FALSE	NEG
1922	TRAV13-2	TRAJ9	CAENWGGGFKTIF	TRBV4-3	TRBJ2-7	CASSQFGTGGYEQYF	VQPIARELY	HLA_B1501	B2M	0.635	NA	FALSE	NEG
1923	TRAV29/DV5	TRAJ38	CAAINAGNNRKLIW	TRBV18	TRBJ1-2	CASSPYQGDLYGYTF	VQPIARELY	HLA_B1501	B2M	0.2575	NA	FALSE	NEG
1924	TRAV38-2/DV8	TRAJ33	CAYLGWDSNYQLIW	TRBV4-1	TRBJ2-1	CASCPGGVTGYNEQFF	VQPIARELY	HLA_B1501	B2M	0.6325	NA	FALSE	NEG
1925	TRAV29/DV5	TRAJ53	CAGGGSNYKLTF	TRBV12-3	TRBJ1-2	CASIPQGVYGYTF	VQPIARELY	HLA_B1501	B2M	0.635	NA	FALSE	NEG
1926	TRAV34	TRAJ26	CGADNYGQNFVF	TRBV6-1	TRBJ2-5	CASSEGASKIETQYF	VQPIARELY	HLA_B1501	B2M	0.17	NA	FALSE	NEG
1927	TRAV13-1	TRAJ52	CAVGGGGTSYGKLTF	TRBV4-1	TRBJ2-5	CASSPNRETQYF	VQPIARELY	HLA_B1501	B2M	0.7475	NA	FALSE	NEG
1928	TRAV8-6	TRAJ58	CAATRGSGSRLTF	TRBV7-9	TRBJ2-1	CASSPRLARSNEQFF	VQPIARELY	HLA_B1501	B2M	0.15	NA	FALSE	NEG
1929	TRAV8-6	TRAJ11	CAVSEGGYSTLTF	TRBV6-5	TRBJ2-1	CASRNRGEQFF	VQPIARELY	HLA_B1501	B2M	0.275	NA	FALSE	NEG
1930	TRAV24	TRAJ49	CAFEGAGNQFYF	TRBV10-3	TRBJ1-5	CAISPEDGNQPQHF	VQPIARELY	HLA_B1501	B2M	0.8525	NA	FALSE	NEG
1931	TRAV25	TRAJ47	CAASGEEYGNKLVF	TRBV7-9	TRBJ2-4	CASSPFTSGENIQYF	VQPIARELY	HLA_B1501	B2M	0.6725	NA	FALSE	NEG
1932	TRAV12-3	TRAJ35	CAIRGFGNVLHC	TRBV7-2	TRBJ2-5	CASSLGAQYF	VQPIARELY	HLA_B1501	B2M	0.6175	NA	FALSE	NEG
1933	TRAV1-1	TRAJ9	CAAPDTGGFKTIF	TRBV6-1	TRBJ2-7	CASSDPDYEQYF	VQPIARELY	HLA_B1501	B2M	0.65	NA	FALSE	NEG
1934	TRAV20	TRAJ58	CAVQNPWETSGSRLTF	TRBV12-4	TRBJ1-1	CASRQGFGTEAFF	VQPIARELY	HLA_B1501	B2M	0.26	NA	FALSE	NEG
1935	TRAV9-2	TRAJ37	CALIAGNTGKLIF	TRBV9	TRBJ1-2	CASSWDGWGYTF	VQPIARELY	HLA_B1501	B2M	0.24	NA	FALSE	NEG
1936	TRAV21	TRAJ16	CAVKKADGQKLLF	TRBV4-1	TRBJ1-4	CASSRGDRGPWEKLFF	VQPIARELY	HLA_B1501	B2M	0.0925	NA	FALSE	NEG
1937	TRAV2	TRAJ21	CAVYNFNKFYF	TRBV5-8	TRBJ2-2	CASSDVDSGELFF	VQPIARELY	HLA_B1501	B2M	0.2475	NA	FALSE	NEG
1938	TRAV12-3	TRAJ17	CAMTIPGGAGNKLTF	TRBV3-1	TRBJ2-7	CASSQDWGGSPYEQYF	VQPIARELY	HLA_B1501	B2M	0.09	NA	FALSE	NEG
1939	TRAV38-2/DV8	TRAJ41	CASLSGYALNF	TRBV30	TRBJ2-5	CAWSSGVGEWETQYF	VQPIARELY	HLA_B1501	B2M	0.06	NA	FALSE	NEG
1940	TRAV1-1	TRAJ37	CAPLQNTGKLIF	TRBV12-4	TRBJ2-7	CASSLAGNPSFGQYF	VQPIARELY	HLA_B1501	B2M	0.81	NA	FALSE	NEG
1941	TRAV24	TRAJ15	CAFTPPNQAGTALIF	TRBV6-5	TRBJ2-7	CASRILRDSSYEQYF	VQPIARELY	HLA_B1501	B2M	0.135	NA	FALSE	NEG
1942	TRAV17	TRAJ53	CATVDSGGSNYKLTF	TRBV12-3	TRBJ2-5	CASSWRPGETQYF	VQPIARELY	HLA_B1501	B2M	0.26	NA	FALSE	NEG
1943	TRAV38-2/DV8	TRAJ40	CAYGYTSGTYKYIF	TRBV5-1	TRBJ2-3	CASRSRDTQYF	VQPIARELY	HLA_B1501	B2M	0.205	NA	FALSE	NEG
1944	TRAV26-1	TRAJ28	CIRPSGAGSYQLTF	TRBV9	TRBJ1-1	CASSVEGITELNTEAFF	VQPIARELY	HLA_B1501	B2M	0.1125	NA	FALSE	NEG
1945	TRAV5	TRAJ20	CAESIGDYKLSF	TRBV20-1	TRBJ2-7	CSASSRDRPTYEQYF	VQPIARELY	HLA_B1501	B2M	0.12	NA	FALSE	NEG
1946	TRAV12-3	TRAJ30	CAMSAGNDKIIF	TRBV6-6	TRBJ1-2	CASSPQNSFPYGYTF	VQPIARELY	HLA_B1501	B2M	0.175	NA	FALSE	NEG
1947	TRAV22	TRAJ52	CAVEIGGGTSYGKLTF	TRBV29-1	TRBJ1-2	CSVEDLPYRYTF	VQPIARELY	HLA_B1501	B2M	0.31	NA	FALSE	NEG
1948	TRAV8-1	TRAJ12	CAVIMDSSYKLIF	TRBV2	TRBJ1-1	CASSDNRGGGYTEAFF	VQPIARELY	HLA_B1501	B2M	0.1225	NA	FALSE	NEG
1949	TRAV12-1	TRAJ5	CVAPMDTGRRALTF	TRBV12-4	TRBJ2-3	CASSFPTSGRTDTQYF	VQPIARELY	HLA_B1501	B2M	0.17	NA	FALSE	NEG
1950	TRAV12-2	TRAJ10	CAGDRRGGGNKLTF	TRBV5-1	TRBJ2-1	CASSLAGGYNEQFF	VQPIARELY	HLA_B1501	B2M	0.5225	NA	FALSE	NEG
1951	TRAV9-2	TRAJ29	CALSESGNTPLVF	TRBV20-1	TRBJ1-2	CSAREPPTGYGYTF	VQPIARELY	HLA_B1501	B2M	0.14	NA	FALSE	NEG
1952	TRAV8-3	TRAJ30	CAVGEVRDDKIIF	TRBV20-1	TRBJ2-3	CSARSLLGLEGADTQYF	VQPIARELY	HLA_B1501	B2M	0.18	NA	FALSE	NEG
1953	TRAV29/DV5	TRAJ47	CAASVGYGNKLVF	TRBV11-2	TRBJ2-1	CASSSPSGGNEQFF	VQPIARELY	HLA_B1501	B2M	0.37	NA	FALSE	NEG
1954	TRAV26-1	TRAJ15	CIVRVILDQAGTALIF	TRBV5-5	TRBJ2-1	CASSWAGTSGRGGNEQFF	VQPIARELY	HLA_B1501	B2M	0.1375	NA	FALSE	NEG
1955	TRAV13-1	TRAJ20	CAASIVDKLSF	TRBV25-1	TRBJ1-1	CASSEDVTGGNTEAFF	VQPIARELY	HLA_B1501	B2M	0.25	NA	FALSE	NEG
1956	TRAV14/DV4	TRAJ8	CAMREGNTGFQKLVF	TRBV7-9	TRBJ2-2	CASSFLVQGLAGELFF	VQPIARELY	HLA_B1501	B2M	0.1175	NA	FALSE	NEG
1957	TRAV29/DV5	TRAJ48	CAANFGNEKLTF	TRBV4-1	TRBJ1-2	CASSQTPGPFYGYTF	VQPIARELY	HLA_B1501	B2M	0.7275	NA	FALSE	NEG
1958	TRAV38-2/DV8	TRAJ27	CAYRSLTGKSTF	TRBV5-1	TRBJ2-5	CASSSGGGAMYQETQYF	VQPIARELY	HLA_B1501	B2M	0.1275	NA	FALSE	NEG
1959	TRAV19	TRAJ34	CALSLFYNTDKLIF	TRBV11-2	TRBJ2-7	CASSLEASGRDEQYF	VQPIARELY	HLA_B1501	B2M	0.155	NA	FALSE	NEG
1960	TRAV22	TRAJ44	CAVPGTASKLTF	TRBV10-3	TRBJ2-3	CAISDQPADTQYF	VQPIARELY	HLA_B1501	B2M	0.14	NA	FALSE	NEG
1961	TRAV26-2	TRAJ9	CILRAYTGGFKTIF	TRBV29-1	TRBJ2-7	CSVGLADSYEQYF	VQPIARELY	HLA_B1501	B2M	0.3025	NA	FALSE	NEG
1962	TRAV12-1	TRAJ8	CVVKDTGFQKLVF	TRBV3-1	TRBJ2-7	CASSQDSLTYEQYF	VQPIARELY	HLA_B1501	B2M	0.1175	NA	FALSE	NEG
1963	TRAV14/DV4	TRAJ26	CAMREWNYGQNFVF	TRBV3-1	TRBJ2-3	CASSDSGTGGVTDTQYF	VQPIARELY	HLA_B1501	B2M	0.1175	NA	FALSE	NEG
1964	TRAV8-4	TRAJ16	CAVSLFSDGQKLLF	TRBV6-1	TRBJ1-5	CASSEEKGAGEFFQPQHF	VQPIARELY	HLA_B1501	B2M	0.5475	NA	FALSE	NEG
1965	TRAV25	TRAJ58	CAGPVSGSRLTF	TRBV12-3	TRBJ1-1	CASSLSSGRTEAFF	VQPIARELY	HLA_B1501	B2M	0.585	NA	FALSE	NEG
1966	TRAV22	TRAJ26	CAVGQDGQNFVF	TRBV20-1	TRBJ2-7	CSARYYSHSYEQYF	VQPIARELY	HLA_B1501	B2M	0.1225	NA	FALSE	NEG
1967	TRAV16	TRAJ31	CALSSPENNARLMF	TRBV6-5	TRBJ1-2	CASKPDRFFYGYTF	VQPIARELY	HLA_B1501	B2M	0.14	NA	FALSE	NEG
1968	TRAV8-2	TRAJ42	CVVSLGNYGGSQGNLIF	TRBV19	TRBJ2-7	CASSFSLTSGSYEQYF	VQPIARELY	HLA_B1501	B2M	0.075	NA	FALSE	NEG
1969	TRAV10	TRAJ33	CVVSPMDSNYQLIW	TRBV6-6	TRBJ2-7	CASSYSGDYTYEQYF	VQPIARELY	HLA_B1501	B2M	0.2075	NA	FALSE	NEG
1970	TRAV1-2	TRAJ38	CAVCAGNNRKLIW	TRBV10-1	TRBJ2-7	CASNPGTGWNEQYF	VQPIARELY	HLA_B1501	B2M	0.565	NA	FALSE	NEG
1971	TRAV5	TRAJ24	CAETSDSWGKLQF	TRBV2	TRBJ2-3	CASSRQGNTDTQYF	VQPIARELY	HLA_B1501	B2M	0.15	NA	FALSE	NEG
1972	TRAV1-2	TRAJ11	CAVSDLLSGYSTLTF	TRBV10-3	TRBJ2-7	CAISESRQGSEQYF	VQPIARELY	HLA_B1501	B2M	0.7675	NA	FALSE	NEG
1973	TRAV1-2	TRAJ31	CAVRDNARLMF	TRBV7-9	TRBJ2-7	CASSPDRTLGEQYF	VQPIARELY	HLA_B1501	B2M	0.725	NA	FALSE	NEG
1974	TRAV5	TRAJ16	CAETMDGQKLLF	TRBV3-1	TRBJ2-1	CASSQPPKDEQFF	VQPIARELY	HLA_B1501	B2M	0.74	NA	FALSE	NEG
1975	TRAV1-2	TRAJ33	CAVRDPMDSNYQLIW	TRBV7-6	TRBJ2-7	CASSLSTSSEQYF	VQPIARELY	HLA_B1501	B2M	0.7725	NA	FALSE	NEG
1976	TRAV12-1	TRAJ22	CVVNTYPSGSARQLTF	TRBV6-6	TRBJ2-3	CASSYSLATDTQYF	VQPIARELY	HLA_B1501	B2M	0.2625	NA	FALSE	NEG
1977	TRAV21	TRAJ33	CAVYSNYQLIW	TRBV27	TRBJ2-2	CASSLGPAGVHTGELFF	VQPIARELY	HLA_B1501	B2M	0.305	NA	FALSE	NEG
1978	TRAV12-1	TRAJ34	CVVRSYNTDKLIF	TRBV4-1	TRBJ2-7	CASSQGTGEIYEQYF	VQPIARELY	HLA_B1501	B2M	0.445	NA	FALSE	NEG
1979	TRAV12-1	TRAJ43	CVVNGNNDMRF	TRBV5-1	TRBJ2-5	CASSLESSGRGTQYF	VQPIARELY	HLA_B1501	B2M	0.545	NA	FALSE	NEG
1980	TRAV9-2	TRAJ47	CALSDPEYGNKLVF	TRBV13	TRBJ2-7	CASSRTVTYEQYF	VQPIARELY	HLA_B1501	B2M	0.46	NA	FALSE	NEG
1981	TRAV35	TRAJ28	CAGRLSGAGSYQLTF	TRBV7-9	TRBJ2-7	CASSPVGGNPYEQYF	VQPIARELY	HLA_B1501	B2M	0.1875	NA	FALSE	NEG
1982	TRAV29/DV5	TRAJ53	CAASPRGSNYKLTF	TRBV6-2	TRBJ1-1	CASSYVGRTEAFF	VQPIARELY	HLA_B1501	B2M	0.0975	NA	FALSE	NEG
1983	TRAV29/DV5	TRAJ11	CAASEGGSGYSTLTF	TRBV2	TRBJ2-2	CASSTSGGVTGELFF	VQPIARELY	HLA_B1501	B2M	0.155	NA	FALSE	NEG
1984	TRAV13-1	TRAJ33	CAASNPPRDSNYQLIW	TRBV4-1	TRBJ1-3	CASSRYGGNTIYF	VQPIARELY	HLA_B1501	B2M	0.18	NA	FALSE	NEG
1985	TRAV41	TRAJ47	CAVRLSEYGNKLVF	TRBV2	TRBJ2-1	CASSEWVGSGSGEQFF	VQPIARELY	HLA_B1501	B2M	0.06	NA	FALSE	NEG
1986	TRAV3	TRAJ15	CAVRVLLNQAGTALIF	TRBV5-5	TRBJ2-1	CASRLGTEPYNEQFF	VQPIARELY	HLA_B1501	B2M	0.1725	NA	FALSE	NEG
1987	TRAV12-2	TRAJ26	CAVNILLRDNYGQNFVF	TRBV5-5	TRBJ1-1	CATRQFWNTEAFF	VQPIARELY	HLA_B1501	B2M	0.6175	NA	FALSE	NEG
1988	TRAV12-2	TRAJ38	CAVTNAGNNRKLIW	TRBV11-3	TRBJ2-1	CASSTPRYNEQFF	VQPIARELY	HLA_B1501	B2M	0.1725	NA	FALSE	NEG
1989	TRAV19	TRAJ41	CALSDLSNSGYALNF	TRBV2	TRBJ2-7	CASSPEGGRSYEQYF	VQPIARELY	HLA_B1501	B2M	0.275	NA	FALSE	NEG
1990	TRAV38-1	TRAJ40	CAFMKPPPYKYIF	TRBV11-3	TRBJ1-1	CASSLGPGGNTEAFF	VQPIARELY	HLA_B1501	B2M	0.3975	NA	FALSE	NEG
1991	TRAV4	TRAJ42	CLVGVIVDGGSQGNLIF	TRBV7-6	TRBJ1-2	CASSLEVGARDGNGYTF	VQPIARELY	HLA_B1501	B2M	0.16	NA	FALSE	NEG
1992	TRAV13-2	TRAJ5	CAENYPPGRRALTF	TRBV6-2	TRBJ1-1	CASSKTGGGTEAFF	VQPIARELY	HLA_B1501	B2M	0.66	NA	FALSE	NEG
1993	TRAV23/DV6	TRAJ49	CASPGGNQFYF	TRBV6-6	TRBJ1-6	CASSYVEGHQYLSPLHF	VQPIARELY	HLA_B1501	B2M	0.09	NA	FALSE	NEG
1994	TRAV1-2	TRAJ20	CACPSSNDYKLSF	TRBV7-8	TRBJ2-1	CASSVTGTGNEQFF	VQPIARELY	HLA_B1501	B2M	0.8325	NA	FALSE	NEG
1995	TRAV17	TRAJ28	CATPMWGAGSYQLTF	TRBV9	TRBJ1-4	CASSSGATNEKLFF	VQPIARELY	HLA_B1501	B2M	0.7875	NA	FALSE	NEG
1996	TRAV35	TRAJ52	CAGQLRGTSYGKLTF	TRBV12-4	TRBJ1-3	CASRLIHSSGNTIYF	VQPIARELY	HLA_B1501	B2M	0.1375	NA	FALSE	NEG
1997	TRAV3	TRAJ40	CAVRDMTTSGTYKYIF	TRBV6-1	TRBJ1-5	CASSATDNSNQPQHF	VQPIARELY	HLA_B1501	B2M	0.24	NA	FALSE	NEG
1998	TRAV21	TRAJ12	CAVPNPLDSSYKLIF	TRBV7-9	TRBJ1-2	CASSRQANYGYTF	VQPIARELY	HLA_B1501	B2M	0.28	NA	FALSE	NEG
1999	TRAV21	TRAJ44	CAVDTGTASKLTF	TRBV7-9	TRBJ2-2	CASSSNDRGDYSNTGELFF	VQPIARELY	HLA_B1501	B2M	0.6375	NA	FALSE	NEG
2000	TRAV12-2	TRAJ48	CAVNGDFGNEKLTF	TRBV19	TRBJ1-6	CASSTDRGLSPLHF	VQPIARELY	HLA_B1501	B2M	0.14	NA	FALSE	NEG
2001	TRAV24	TRAJ13	CALPNSGGYQKVTF	TRBV7-6	TRBJ2-3	CASSSGPGLASSTDTQYF	VQPIARELY	HLA_B1501	B2M	0.1425	NA	FALSE	NEG
2002	TRAV8-4	TRAJ34	CAVSDRYTDKLIF	TRBV20-1	TRBJ1-1	CSAREGNTEAFF	VQPIARELY	HLA_B1501	B2M	0.6575	NA	FALSE	NEG
2003	TRAV4	TRAJ43	CLVGDQEYNNNDMRF	TRBV6-2	TRBJ1-2	CASSFTRAPPGPINYGYTF	VQPIARELY	HLA_B1501	B2M	0.345	NA	FALSE	NEG
2004	TRAV29/DV5	TRAJ53	CAASDGGGSNYKLTF	TRBV4-3	TRBJ1-4	CASSQEFEEKLFF	VQPIARELY	HLA_B1501	B2M	0.06	NA	FALSE	NEG
2005	TRAV19	TRAJ49	CALSENTGNQFYF	TRBV9	TRBJ2-7	CASSPYREDPYEQYF	VQPIARELY	HLA_B1501	B2M	0.43	NA	FALSE	NEG
2006	TRAV8-6	TRAJ31	CAVLGYNARLMF	TRBV7-3	TRBJ2-2	CASSPGRIGLAGGTGELFF	VQPIARELY	HLA_B1501	B2M	0.3075	NA	FALSE	NEG
2007	TRAV12-1	TRAJ15	CVVNMGQAGTALIF	TRBV5-1	TRBJ2-7	CASSLFGTDYEQYF	VQPIARELY	HLA_B1501	B2M	0.76	NA	FALSE	NEG
2008	TRAV13-2	TRAJ40	CAGRSGTYKYIF	TRBV28	TRBJ2-7	CASSFRLAGLYEQYF	VQPIARELY	HLA_B1501	B2M	0.5075	NA	FALSE	NEG
2009	TRAV12-2	TRAJ28	CAASGAGSYQLTF	TRBV24-1	TRBJ2-5	CATSDLDSKTQYF	VQPIARELY	HLA_B1501	B2M	0.095	NA	FALSE	NEG
2010	TRAV10	TRAJ47	CVVTSGREYGNKLVF	TRBV19	TRBJ2-5	CASSLTSGLYQETQYF	VQPIARELY	HLA_B1501	B2M	0.1475	NA	FALSE	NEG
2011	TRAV13-2	TRAJ41	CAENRDSGYALNF	TRBV6-2	TRBJ1-1	CASSLTSMNTEAFF	VQPIARELY	HLA_B1501	B2M	0.625	NA	FALSE	NEG
2012	TRAV12-1	TRAJ49	CVGDTGNQFYF	TRBV9	TRBJ2-5	CASSVGGIETQYF	VQPIARELY	HLA_B1501	B2M	0.3525	NA	FALSE	NEG
2013	TRAV12-1	TRAJ52	CVVNMGIVAGGTSYGKLTF	TRBV27	TRBJ2-7	CASGTDRGRIYEQYF	VQPIARELY	HLA_B1501	B2M	0.2275	NA	FALSE	NEG
2014	TRAV12-1	TRAJ38	CVVNPAGNNRKLIW	TRBV10-3	TRBJ1-1	CAISDRGAGQVGEAFF	VQPIARELY	HLA_B1501	B2M	0.2275	NA	FALSE	NEG
2015	TRAV21	TRAJ20	CAAYYRSNDYKLSF	TRBV28	TRBJ1-2	CASSLWEETSYGYTF	VQPIARELY	HLA_B1501	B2M	0.1375	NA	FALSE	NEG
2016	TRAV38-2/DV8	TRAJ26	CAYRSENYGQNFVF	TRBV5-4	TRBJ2-1	CASSLGAGAYDEQFF	VQPIARELY	HLA_B1501	B2M	0.13	NA	FALSE	NEG
2017	TRAV41	TRAJ58	CAVGTSGSRLTF	TRBV5-1	TRBJ1-2	CASSFSNYGYTF	VQPIARELY	HLA_B1501	B2M	0.3525	NA	FALSE	NEG
2018	TRAV38-2/DV8	TRAJ54	CAYRSPIIQGAQKLVF	TRBV27	TRBJ2-1	CASSPLLAGVYNEQFF	VQPIARELY	HLA_B1501	B2M	0.795	NA	FALSE	NEG
2019	TRAV23/DV6	TRAJ40	CAASWEGTYKYIF	TRBV30	TRBJ2-1	CAWGEPGQGFDNEQFF	VQPIARELY	HLA_B1501	B2M	0.1425	NA	FALSE	NEG
2020	TRAV4	TRAJ5	CLVGGGRRALTF	TRBV27	TRBJ1-5	CASHPGGGSNQPQHF	VQPIARELY	HLA_B1501	B2M	0.0925	NA	FALSE	NEG
2021	TRAV27	TRAJ53	CAGAPGSGGSNYKLTF	TRBV10-2	TRBJ2-7	CASSEMAGGGYEQYF	VQPIARELY	HLA_B1501	B2M	0.09	NA	FALSE	NEG
2022	TRAV27	TRAJ29	CAGVAGNTPLVF	TRBV7-9	TRBJ1-2	CASSLAGSTRVNYGYTF	VQPIARELY	HLA_B1501	B2M	0.235	NA	FALSE	NEG
2023	TRAV9-2	TRAJ12	CALLMDSSYKLIF	TRBV25-1	TRBJ1-1	CASSDSEMGQANTEAFF	VQPIARELY	HLA_B1501	B2M	0.1425	NA	FALSE	NEG
2024	TRAV1-2	TRAJ20	CAVSLDYKLSF	TRBV27	TRBJ2-7	CASRGGLGYEQYF	VQPIARELY	HLA_B1501	B2M	0.845	NA	FALSE	NEG
2025	TRAV20	TRAJ22	CAVQDYSSGSARQLTF	TRBV15	TRBJ2-7	CATSSRVSTYEQYF	VQPIARELY	HLA_B1501	B2M	0.2075	NA	FALSE	NEG
2026	TRAV24	TRAJ23	CAFSYNQGGKLIF	TRBV9	TRBJ1-5	CASSGQGRNQPQHF	VQPIARELY	HLA_B1501	B2M	0.345	NA	FALSE	NEG
2027	TRAV20	TRAJ53	CAVQAAVNSGGSNYKLTF	TRBV20-1	TRBJ2-1	CSARPLGVNEQFF	VQPIARELY	HLA_B1501	B2M	0.285	NA	FALSE	NEG
2028	TRAV27	TRAJ54	CAGVGGAQKLVF	TRBV29-1	TRBJ2-7	CSVEDAYGTHYEQYF	VQPIARELY	HLA_B1501	B2M	0.565	NA	FALSE	NEG
2029	TRAV12-2	TRAJ21	CAVRNNFNKFYF	TRBV5-4	TRBJ2-7	CASSLVTGYEQYF	VQPIARELY	HLA_B1501	B2M	0.395	NA	FALSE	NEG
2030	TRAV21	TRAJ29	CAVPSGNTPLVF	TRBV19	TRBJ2-7	CASSIRDRPYEQYF	VQPIARELY	HLA_B1501	B2M	0.1525	NA	FALSE	NEG
2031	TRAV21	TRAJ53	CAVGGSNYKLTF	TRBV6-6	TRBJ2-2	CASSYSIPGLASGELFF	VQPIARELY	HLA_B1501	B2M	0.135	NA	FALSE	NEG
2032	TRAV23/DV6	TRAJ18	CAATSADRGSTLGRLYF	TRBV27	TRBJ2-7	CASRSGLAEPYEQYF	VQPIARELY	HLA_B1501	B2M	0.5825	NA	FALSE	NEG
2033	TRAV36/DV7	TRAJ48	CAVSGTKSNFGNEKLTF	TRBV4-1	TRBJ2-1	CASSQDRPGGSYNEQFF	VQPIARELY	HLA_B1501	B2M	0.17	NA	FALSE	NEG
2034	TRAV12-1	TRAJ34	CVVSFTDKLIF	TRBV2	TRBJ2-7	CASSDGGVRGTYEQYF	VQPIARELY	HLA_B1501	B2M	0.1775	NA	FALSE	NEG
2035	TRAV10	TRAJ21	CVVSARDFNKFYF	TRBV19	TRBJ2-1	CASGGRDPNEQFF	VQPIARELY	HLA_B1501	B2M	0.2775	NA	FALSE	NEG
2036	TRAV12-2	TRAJ20	CAVNPGDYKLSF	TRBV11-2	TRBJ2-2	CASSWGAAGELFF	VQPIARELY	HLA_B1501	B2M	0.625	NA	FALSE	NEG
2037	TRAV39	TRAJ40	CAVDRASGTYKYIF	TRBV3-1	TRBJ1-5	CASSQVLGSNQPQHF	VQPIARELY	HLA_B1501	B2M	0.22	NA	FALSE	NEG
2038	TRAV13-1	TRAJ57	CAASEVTQGGSEKLVF	TRBV27	TRBJ2-1	CASSFLRTGGLYNEQFF	VQPIARELY	HLA_B1501	B2M	0.51	NA	FALSE	NEG
2039	TRAV8-4	TRAJ43	CAVSGPNNDMRF	TRBV5-4	TRBJ1-5	CASSLTPGVDQPQHF	VQPIARELY	HLA_B1501	B2M	0.79	NA	FALSE	NEG
2040	TRAV29/DV5	TRAJ52	CAASSGGTSYGKLTF	TRBV6-6	TRBJ2-1	CASSLEAPGYNEQFF	VQPIARELY	HLA_B1501	B2M	0.13	NA	FALSE	NEG
2041	TRAV4	TRAJ38	CLVGDAAGNNRKLIW	TRBV20-1	TRBJ2-7	CSASVAGDVYEQYF	VQPIARELY	HLA_B1501	B2M	0.135	NA	FALSE	NEG
2042	TRAV41	TRAJ57	CAAPFQGGSEKLVF	TRBV18	TRBJ1-2	CASSPEGTDFYGYTF	VQPIARELY	HLA_B1501	B2M	0.7275	NA	FALSE	NEG
2043	TRAV1-2	TRAJ6	CAVSEGGSYIPTF	TRBV9	TRBJ2-5	CASSTSGAVQETQYF	VQPIARELY	HLA_B1501	B2M	0.755	NA	FALSE	NEG
2044	TRAV17	TRAJ22	CATSISSGSARQLTF	TRBV27	TRBJ1-2	CASSLTGEGYGYTF	VQPIARELY	HLA_B1501	B2M	0.7875	NA	FALSE	NEG
2045	TRAV17	TRAJ52	CATTGRDTSYGKLTF	TRBV19	TRBJ2-1	CASNWEGGALYNEQFF	VQPIARELY	HLA_B1501	B2M	0.2025	NA	FALSE	NEG
2046	TRAV8-3	TRAJ26	CAVAPYGQNFVF	TRBV20-1	TRBJ2-3	CSARDPGPLAGGNTQYF	VQPIARELY	HLA_B1501	B2M	0.1675	NA	FALSE	NEG
2047	TRAV29/DV5	TRAJ10	CAASEVTGGGNKLTF	TRBV6-5	TRBJ2-1	CASSYTDRSSYNEQFF	VQPIARELY	HLA_B1501	B2M	0.075	NA	FALSE	NEG
2048	TRAV4	TRAJ44	CLVGVDTGTASKLTF	TRBV27	TRBJ2-7	CASKLQGKNYEQYF	VQPIARELY	HLA_B1501	B2M	0.455	NA	FALSE	NEG
2049	TRAV4	TRAJ48	CLVGDIGNSFGNEKLTF	TRBV5-5	TRBJ1-1	CASSGIDRAGTEAFF	VQPIARELY	HLA_B1501	B2M	0.5	NA	FALSE	NEG
2050	TRAV27	TRAJ26	CAGENNYGQNFVF	TRBV11-2	TRBJ2-1	CASSPGVSSYNEQFF	VQPIARELY	HLA_B1501	B2M	0.2475	NA	FALSE	NEG
2051	TRAV3	TRAJ13	CAVRDRAYGGYQKVTF	TRBV27	TRBJ2-5	CASSPSVVAGAETQYF	VQPIARELY	HLA_B1501	B2M	0.18	NA	FALSE	NEG
2052	TRAV21	TRAJ50	CAVRETSYDKVIF	TRBV27	TRBJ1-6	CASSQVNSPLHF	VQPIARELY	HLA_B1501	B2M	0.5075	NA	FALSE	NEG
2053	TRAV25	TRAJ15	CAGPGQAGTALIF	TRBV30	TRBJ1-1	CAWSSDGNTEAFF	VQPIARELY	HLA_B1501	B2M	0.6025	NA	FALSE	NEG
2054	TRAV29/DV5	TRAJ48	CAASDFGNEKLTF	TRBV6-1	TRBJ1-1	CASRGMNTEAFF	VQPIARELY	HLA_B1501	B2M	0.1475	NA	FALSE	NEG
2055	TRAV17	TRAJ33	CATDRPSNYQLIW	TRBV7-9	TRBJ2-3	CASTSGWGTSTDTQYF	VQPIARELY	HLA_B1501	B2M	0.4725	NA	FALSE	NEG
2056	TRAV38-1	TRAJ45	CAFMKLRGGADGLTF	TRBV6-2	TRBJ2-7	CASSYTSYEQYF	VQPIARELY	HLA_B1501	B2M	0.19	NA	FALSE	NEG
2057	TRAV30	TRAJ52	CGTVMYAGGTSYGKLTF	TRBV10-3	TRBJ2-7	CAISEVRGLAFWRPYEQYF	VQPIARELY	HLA_B1501	B2M	0.21	NA	FALSE	NEG
2058	TRAV13-2	TRAJ34	CAENRADKLIF	TRBV7-6	TRBJ2-7	CASSLASQGAYEQYF	VQPIARELY	HLA_B1501	B2M	0.2525	NA	FALSE	NEG
2059	TRAV8-2	TRAJ9	CVVSQNTGGFKTIF	TRBV27	TRBJ1-2	CASSFSVGWGYTF	VQPIARELY	HLA_B1501	B2M	0.31	NA	FALSE	NEG
2060	TRAV21	TRAJ13	CAVNSGGYQKVTF	TRBV3-1	TRBJ2-7	CASSLRAFYEQYF	VQPIARELY	HLA_B1501	B2M	0.4325	NA	FALSE	NEG
2061	TRAV19	TRAJ47	CALMEYGNKLVF	TRBV11-2	TRBJ2-2	CASSLAGETGELFF	VQPIARELY	HLA_B1501	B2M	0.295	NA	FALSE	NEG
2062	TRAV8-6	TRAJ49	CAVRFRSTGNQFYF	TRBV5-6	TRBJ2-1	CASSLEYNEQFF	VQPIARELY	HLA_B1501	B2M	0.0925	NA	FALSE	NEG
2063	TRAV9-2	TRAJ52	CALGAGGTSYGKLTF	TRBV2	TRBJ2-5	CASLERAVPHGETQYF	VQPIARELY	HLA_B1501	B2M	0.105	NA	FALSE	NEG
2064	TRAV6	TRAJ39	CALVGNAGNMLTF	TRBV5-6	TRBJ1-3	CASSLAGSGNTIYF	VQPIARELY	HLA_B1501	B2M	0.14	NA	FALSE	NEG
2065	TRAV35	TRAJ40	CAGQGDSRGTYKYIF	TRBV5-1	TRBJ2-2	CASSLNTGELFF	VQPIARELY	HLA_B1501	B2M	0.635	NA	FALSE	NEG
2066	TRAV17	TRAJ18	CATDAPGDRGSTLGRLYF	TRBV7-6	TRBJ2-1	CASSLAQGGPYNEQFF	VQPIARELY	HLA_B1501	B2M	0.18	NA	FALSE	NEG
2067	TRAV12-1	TRAJ36	CVVNSGANNLFF	TRBV2	TRBJ2-7	CASSEHRGYEQYF	VQPIARELY	HLA_B1501	B2M	0.72	NA	FALSE	NEG
2068	TRAV14/DV4	TRAJ52	CAMRENAGGTSYGKLTF	TRBV19	TRBJ2-7	CASSMKGTHYEQYF	VQPIARELY	HLA_B1501	B2M	0.17	NA	FALSE	NEG
2069	TRAV5	TRAJ6	CAESIGYIPTF	TRBV11-2	TRBJ2-7	CASSLVGGEGEQYF	VQPIARELY	HLA_B1501	B2M	0.3225	NA	FALSE	NEG
2070	TRAV19	TRAJ5	CALSEVGDTGRRALTF	TRBV10-2	TRBJ1-1	CASRQAAIEDTEAFF	VQPIARELY	HLA_B1501	B2M	0.23	NA	FALSE	NEG
2071	TRAV14/DV4	TRAJ48	CAMREANFGNEKLTF	TRBV9	TRBJ2-3	CASSVGPGPDTQYF	VQPIARELY	HLA_B1501	B2M	0.12	NA	FALSE	NEG
2072	TRAV13-1	TRAJ44	CAARTYTGTASKLTF	TRBV19	TRBJ2-7	CASSFRDTIYEQYF	VQPIARELY	HLA_B1501	B2M	0.1225	NA	FALSE	NEG
2073	TRAV27	TRAJ47	CAGLMEYGNKLVF	TRBV7-2	TRBJ2-3	CASSPGGGRGDTQYF	VQPIARELY	HLA_B1501	B2M	0.2925	NA	FALSE	NEG
2074	TRAV38-1	TRAJ32	CAFIGGATNKLIF	TRBV14	TRBJ2-5	CASSQYRVETQYF	VQPIARELY	HLA_B1501	B2M	0.4975	NA	FALSE	NEG
2075	TRAV8-6	TRAJ47	CAVSYMEYGNKLVF	TRBV19	TRBJ2-7	CATSAGERYEQYF	VQPIARELY	HLA_B1501	B2M	0.1725	NA	FALSE	NEG
2076	TRAV12-1	TRAJ45	CVVNTGGGGADGLTF	TRBV6-5	TRBJ1-4	CASSYSPGVGEKLFF	VQPIARELY	HLA_B1501	B2M	0.1175	NA	FALSE	NEG
2077	TRAV12-2	TRAJ31	CAVNNGNARLMF	TRBV13	TRBJ1-1	CASSVRNTEAFF	VQPIARELY	HLA_B1501	B2M	0.215	NA	FALSE	NEG
2078	TRAV24	TRAJ27	CAFNTNAGKSTF	TRBV9	TRBJ2-7	CASSPAYRGNEQYF	VQPIARELY	HLA_B1501	B2M	0.22	NA	FALSE	NEG
2079	TRAV12-1	TRAJ10	CVVTLVTGGGNKLTF	TRBV6-1	TRBJ2-1	CASRGVWNEQFF	VQPIARELY	HLA_B1501	B2M	0.1575	NA	FALSE	NEG
2080	TRAV21	TRAJ52	CAAAGGTSYGKLTF	TRBV11-2	TRBJ2-1	CASSLWRGWYNEQFF	VQPIARELY	HLA_B1501	B2M	0.185	NA	FALSE	NEG
2081	TRAV26-2	TRAJ34	CILRDVRTDKLIF	TRBV11-3	TRBJ2-3	CASSLDAGGPTDTQYF	VQPIARELY	HLA_B1501	B2M	0.1275	NA	FALSE	NEG
2082	TRAV17	TRAJ53	CAPNSGGSNYKLTF	TRBV6-1	TRBJ1-4	CASSQGETGDQKLFF	VQPIARELY	HLA_B1501	B2M	0.105	NA	FALSE	NEG
2083	TRAV25	TRAJ52	CAGQDAGGTSYGKLTF	TRBV27	TRBJ1-2	CASSLGGLWGYTF	VQPIARELY	HLA_B1501	B2M	0.75	NA	FALSE	NEG
2084	TRAV24	TRAJ47	CAFSMEYGNKLVF	TRBV4-1	TRBJ2-7	CASSQDHGRSYEQYF	VQPIARELY	HLA_B1501	B2M	0.45	NA	FALSE	NEG
2085	TRAV29/DV5	TRAJ54	CAAATFIQGAQKLVF	TRBV13	TRBJ2-5	CASSQGTGQETQYF	VQPIARELY	HLA_B1501	B2M	0.095	NA	FALSE	NEG
2086	TRAV25	TRAJ52	CAGVYAGGTSYGKLTF	TRBV27	TRBJ2-7	CASSFGVEQYF	VQPIARELY	HLA_B1501	B2M	0.2875	NA	FALSE	NEG
2087	TRAV23/DV6	TRAJ49	CAVPHTFNQFYF	TRBV20-1	TRBJ2-2	CSAEGQENTGELFF	VQPIARELY	HLA_B1501	B2M	0.07	NA	FALSE	NEG
2088	TRAV38-2/DV8	TRAJ49	CAYRLGVTGNQFYF	TRBV5-1	TRBJ2-1	CASSSGVSYNEQFF	VQPIARELY	HLA_B1501	B2M	0.215	NA	FALSE	NEG
2089	TRAV19	TRAJ17	CALSEAIKAAGNKLTF	TRBV5-1	TRBJ1-1	CASSAGRDLQGNTEAFF	VQPIARELY	HLA_B1501	B2M	0.155	NA	FALSE	NEG
2090	TRAV8-2	TRAJ45	CAVIEGSGGGADGLTF	TRBV14	TRBJ2-6	CASSQEGRSGANVLTF	VQPIARELY	HLA_B1501	B2M	0.0875	NA	FALSE	NEG
2091	TRAV35	TRAJ47	CAGQPFLGYGNKLVF	TRBV20-1	TRBJ2-7	CSAKALTGRDPYEQYF	VQPIARELY	HLA_B1501	B2M	0.3775	NA	FALSE	NEG
2092	TRAV39	TRAJ49	CAVDQFYF	TRBV11-2	TRBJ1-1	CASSYGRSTGTEAFF	VQPIARELY	HLA_B1501	B2M	0.6625	NA	FALSE	NEG
2093	TRAV23/DV6	TRAJ12	CAPRTDSSYKLIF	TRBV11-1	TRBJ2-7	CASSPRGRSYEQYF	VQPIARELY	HLA_B1501	B2M	0.095	NA	FALSE	NEG
2094	TRAV16	TRAJ31	CALRWRNNARLMF	TRBV13	TRBJ1-2	CASTGRTGEDYGYTF	VQPIARELY	HLA_B1501	B2M	0.1075	NA	FALSE	NEG
2095	TRAV29/DV5	TRAJ47	CAASTDKLVF	TRBV6-1	TRBJ1-2	CASRPGQDVYGYTF	VQPIARELY	HLA_B1501	B2M	0.68	NA	FALSE	NEG
2096	TRAV5	TRAJ40	CAESPLSGTYKYIF	TRBV19	TRBJ1-5	CASSITGTDQPQHF	VQPIARELY	HLA_B1501	B2M	0.325	NA	FALSE	NEG
2097	TRAV12-2	TRAJ53	CAVNTRGSGGSNYKLTF	TRBV27	TRBJ1-5	CASSFVGTGNQPQHF	VQPIARELY	HLA_B1501	B2M	0.525	NA	FALSE	NEG
2098	TRAV38-1	TRAJ45	CAFMKGGGADGLTF	TRBV27	TRBJ1-1	CATRTWGDWAEAFF	VQPIARELY	HLA_B1501	B2M	0.1625	NA	FALSE	NEG
2099	TRAV24	TRAJ11	CASPGYSTLTF	TRBV12-4	TRBJ2-5	CASSFGTGWETQYF	VQPIARELY	HLA_B1501	B2M	0.355	NA	FALSE	NEG
2100	TRAV19	TRAJ44	CALSEGYTGTASKLTF	TRBV6-5	TRBJ2-5	CASSYSPGLQTQYF	VQPIARELY	HLA_B1501	B2M	0.2	NA	FALSE	NEG
2101	TRAV8-4	TRAJ42	CAVSDGYGGSQGNLIF	TRBV4-1	TRBJ2-7	CASSQSRHGGNEQYF	VQPIARELY	HLA_B1501	B2M	0.1525	NA	FALSE	NEG
2102	TRAV22	TRAJ42	CAVLNYGGSQGNLIF	TRBV4-2	TRBJ2-3	CASSRGGGDTQYF	VQPIARELY	HLA_B1501	B2M	0.2525	NA	FALSE	NEG
2103	TRAV9-2	TRAJ52	CALSDRYAGGTSYGKLTF	TRBV9	TRBJ2-3	CASSVEGGSTDTQYF	VQPIARELY	HLA_B1501	B2M	0.1375	NA	FALSE	NEG
2104	TRAV27	TRAJ33	CAGDMDSNYQLIW	TRBV25-1	TRBJ2-2	CASSELEQGEGGELFF	VQPIARELY	HLA_B1501	B2M	0.085	NA	FALSE	NEG
2105	TRAV3	TRAJ26	CAVRAYGQNFVF	TRBV20-1	TRBJ2-1	CSARDSSDSDNEQFF	VQPIARELY	HLA_B1501	B2M	0.06	NA	FALSE	NEG
2106	TRAV4	TRAJ30	CLVGALNRDDKIIF	TRBV2	TRBJ1-3	CASSVGRASSGNTIYF	VQPIARELY	HLA_B1501	B2M	0.2675	NA	FALSE	NEG
2107	TRAV26-1	TRAJ52	CIVRAGGTSYGKLTF	TRBV27	TRBJ1-4	CASRGTGLTEKLFF	VQPIARELY	HLA_B1501	B2M	0.285	NA	FALSE	NEG
2108	TRAV8-4	TRAJ29	CAVNLGNTPLVF	TRBV5-4	TRBJ2-5	CASSPDRAQETQYF	VQPIARELY	HLA_B1501	B2M	0.2275	NA	FALSE	NEG
2109	TRAV38-2/DV8	TRAJ54	CAYRDEGAQKLVF	TRBV7-9	TRBJ1-2	CASSFEQGLANYGYTF	VQPIARELY	HLA_B1501	B2M	0.525	NA	FALSE	NEG
2110	TRAV21	TRAJ58	CAVLNSRETSGSRLTF	TRBV19	TRBJ1-2	CASSMTGSGIQGYTF	VQPIARELY	HLA_B1501	B2M	0.195	NA	FALSE	NEG
2111	TRAV29/DV5	TRAJ20	CAASENDYKLSF	TRBV7-2	TRBJ2-3	CASSPIAGTDTQYF	VQPIARELY	HLA_B1501	B2M	0.1525	NA	FALSE	NEG
2112	TRAV12-1	TRAJ15	CVVNQAGTALIF	TRBV14	TRBJ1-2	CASSQSTNPLYGYTF	VQPIARELY	HLA_B1501	B2M	0.3575	NA	FALSE	NEG
2113	TRAV27	TRAJ42	CAGGHYGGSQGNLIF	TRBV19	TRBJ1-1	CASSASGWFNTEAFF	VQPIARELY	HLA_B1501	B2M	0.17	NA	FALSE	NEG
2114	TRAV20	TRAJ52	CAVQAVLSYGKLTF	TRBV13	TRBJ2-7	CASSLGAMSTEQYF	VQPIARELY	HLA_B1501	B2M	0.17	NA	FALSE	NEG
2115	TRAV36/DV7	TRAJ58	CAFPETSGSRLTF	TRBV7-9	TRBJ1-1	CASSLGTSNTEAFF	VQPIARELY	HLA_B1501	B2M	0.6725	NA	FALSE	NEG
2116	TRAV12-3	TRAJ32	CARTNGGATNKLIF	TRBV5-6	TRBJ2-7	CASSLGLSHEQYF	VQPIARELY	HLA_B1501	B2M	0.555	NA	FALSE	NEG
2117	TRAV12-2	TRAJ52	CAGGGGGTSYGKLTF	TRBV29-1	TRBJ2-6	CSVGTGAGANVLTF	VQPIARELY	HLA_B1501	B2M	0.3525	NA	FALSE	NEG
2118	TRAV12-1	TRAJ36	CVVDRTGANNLFF	TRBV19	TRBJ1-2	CASSIGTYGYTF	VQPIARELY	HLA_B1501	B2M	0.4875	NA	FALSE	NEG
2119	TRAV8-4	TRAJ3	CAVSLYSSASKIIF	TRBV2	TRBJ2-7	CASLTSGMDEQYF	VQPIARELY	HLA_B1501	B2M	0.505	NA	FALSE	NEG
2120	TRAV38-2/DV8	TRAJ56	CAYRSAWSKLTF	TRBV7-9	TRBJ2-1	CASRVVRSSYNEQFF	VQPIARELY	HLA_B1501	B2M	0.69	NA	FALSE	NEG
2121	TRAV39	TRAJ33	CAVTGGHSNYQLIW	TRBV19	TRBJ1-5	CASSPGQGVMWGNQPQHF	VQPIARELY	HLA_B1501	B2M	0.4425	NA	FALSE	NEG
2122	TRAV20	TRAJ6	CAVQAGGGSYIPTF	TRBV29-1	TRBJ1-2	CSVHSVYGYTF	VQPIARELY	HLA_B1501	B2M	0.6625	NA	FALSE	NEG
2123	TRAV4	TRAJ42	CLVGAIYYGGSQGNLIF	TRBV29-1	TRBJ2-3	CSARGQGNTDTQYF	VQPIARELY	HLA_B1501	B2M	0.0925	NA	FALSE	NEG
2124	TRAV4	TRAJ39	CLVGDNAGNMLTF	TRBV9	TRBJ2-1	CASSVGGGARNEQFF	VQPIARELY	HLA_B1501	B2M	0.4525	NA	FALSE	NEG
2125	TRAV29/DV5	TRAJ20	CAASANTYKLSF	TRBV20-1	TRBJ2-1	CSARDTEGYNEQFF	VQPIARELY	HLA_B1501	B2M	0.0975	NA	FALSE	NEG
2126	TRAV27	TRAJ37	CAGAYTGKLIF	TRBV6-1	TRBJ1-5	CASSEAPWGGGVGNQPQHF	VQPIARELY	HLA_B1501	B2M	0.1075	NA	FALSE	NEG
2127	TRAV39	TRAJ34	CAVGPDNTDKLIF	TRBV18	TRBJ2-3	CASSPQLAGGCTDTQYF	VQPIARELY	HLA_B1501	B2M	0.07	NA	FALSE	NEG
2128	TRAV21	TRAJ24	CAATDSWGKLQF	TRBV7-9	TRBJ2-3	CASSLGDPASDTQYF	VQPIARELY	HLA_B1501	B2M	0.31	NA	FALSE	NEG
2129	TRAV23/DV6	TRAJ18	CAASEGRGSTLGRLYF	TRBV2	TRBJ1-2	CASSPDSLRLYGYTF	VQPIARELY	HLA_B1501	B2M	0.1575	NA	FALSE	NEG
2130	TRAV13-1	TRAJ37	CAASPTISHSGNTGKLIF	TRBV19	TRBJ1-5	CASSGTGGYQPQHF	VQPIARELY	HLA_B1501	B2M	0.1475	NA	FALSE	NEG
2131	TRAV8-4	TRAJ20	CAVSLNDYKLSF	TRBV19	TRBJ1-2	CASGYRDGYGYTF	VQPIARELY	HLA_B1501	B2M	0.785	NA	FALSE	NEG
2132	TRAV29/DV5	TRAJ42	CAARINYGGSQGNLIF	TRBV4-1	TRBJ2-1	CASSQVIGNEQFF	VQPIARELY	HLA_B1501	B2M	0.1275	NA	FALSE	NEG
2133	TRAV13-2	TRAJ40	CAERKTSGTYKYIF	TRBV20-1	TRBJ1-3	CSARPLQGNTIYF	VQPIARELY	HLA_B1501	B2M	0.1325	NA	FALSE	NEG
2134	TRAV9-2	TRAJ23	CAPQFYNQGGKLIF	TRBV7-3	TRBJ2-7	CASSLNLYWGQVNYEQYF	VQPIARELY	HLA_B1501	B2M	0.23	NA	FALSE	NEG
2135	TRAV1-1	TRAJ21	CAAYNFNKFYF	TRBV20-1	TRBJ2-7	CSARGIYGHPGTYEQYF	VQPIARELY	HLA_B1501	B2M	0.7675	NA	FALSE	NEG
2136	TRAV25	TRAJ13	CAGGLNSGGYQKVTF	TRBV4-2	TRBJ2-7	CASSQGPLGGGSDYEQYF	VQPIARELY	HLA_B1501	B2M	0.3375	NA	FALSE	NEG
2137	TRAV20	TRAJ45	CAVQARNSGGGADGLTF	TRBV30	TRBJ1-1	CAWSVGGWGAEAFF	VQPIARELY	HLA_B1501	B2M	0.235	NA	FALSE	NEG
2138	TRAV41	TRAJ42	CAVSDGGSQGNLIF	TRBV19	TRBJ2-7	CASSIGVSLYF	VQPIARELY	HLA_B1501	B2M	0.0775	NA	FALSE	NEG
2139	TRAV1-2	TRAJ23	CAGENQGGKLIF	TRBV10-3	TRBJ1-1	CAISESTVGVPEAFF	VQPIARELY	HLA_B1501	B2M	0.69	NA	FALSE	NEG
2140	TRAV26-2	TRAJ53	CILYGGGSNYKLTF	TRBV9	TRBJ1-2	CASSLEGGNYGYTF	VQPIARELY	HLA_B1501	B2M	0.11	NA	FALSE	NEG
2141	TRAV8-1	TRAJ45	CAVNAGYSGGGADGLTF	TRBV18	TRBJ1-5	CASSPTGRSSNQPQHF	VQPIARELY	HLA_B1501	B2M	0.0875	NA	FALSE	NEG
2142	TRAV26-2	TRAJ54	CILLKGAQKLVF	TRBV12-4	TRBJ1-1	CASSFGTENTEAFF	VQPIARELY	HLA_B1501	B2M	0.3075	NA	FALSE	NEG
2143	TRAV29/DV5	TRAJ42	CAASGGGGSQGNLIF	TRBV7-9	TRBJ1-6	CASSVGQENSPLHF	VQPIARELY	HLA_B1501	B2M	0.535	NA	FALSE	NEG
2144	TRAV29/DV5	TRAJ9	CAASTGGFKTIF	TRBV9	TRBJ2-1	CASSAGPRGGNEQFF	VQPIARELY	HLA_B1501	B2M	0.745	NA	FALSE	NEG
2145	TRAV21	TRAJ57	CAVSGDQGGSEKLVF	TRBV6-6	TRBJ1-1	CASSWGGPNTEAFF	VQPIARELY	HLA_B1501	B2M	0.69	NA	FALSE	NEG
2146	TRAV25	TRAJ28	CAGGPYDLYSGAGSYQLTF	TRBV7-2	TRBJ2-5	CASSFLGGLAGEGTQYF	VQPIARELY	HLA_B1501	B2M	0.445	NA	FALSE	NEG
2147	TRAV14/DV4	TRAJ29	CAMREVNSGNTPLVF	TRBV2	TRBJ2-6	CATIPRDRGLSGANVLTF	VQPIARELY	HLA_B1501	B2M	0.0875	NA	FALSE	NEG
2148	TRAV34	TRAJ18	CGADLFDRGSTLGRLYF	TRBV6-5	TRBJ2-1	CASSYSYRGSYNEQFF	VQPIARELY	HLA_B1501	B2M	0.1825	NA	FALSE	NEG
2149	TRAV29/DV5	TRAJ45	CAATRGGADGLTF	TRBV5-4	TRBJ2-7	CASSPSLSYEQYF	VQPIARELY	HLA_B1501	B2M	0.265	NA	FALSE	NEG
2150	TRAV14/DV4	TRAJ12	CAMPGGWMDSSYKLIF	TRBV12-3	TRBJ2-3	CASSFNTQYF	VQPIARELY	HLA_B1501	B2M	0.125	NA	FALSE	NEG
2151	TRAV1-2	TRAJ27	CAVSLDTNAGKSTF	TRBV11-1	TRBJ1-3	CASSPTGGSGNTIYF	VQPIARELY	HLA_B1501	B2M	0.8075	NA	FALSE	NEG
2152	TRAV24	TRAJ50	CAFITKTSYDKVIF	TRBV6-6	TRBJ2-7	CASSYGHEQYF	VQPIARELY	HLA_B1501	B2M	0.1725	NA	FALSE	NEG
2153	TRAV17	TRAJ15	CATDQAGTALIF	TRBV12-4	TRBJ2-1	CASSLRGPPGDEQFF	VQPIARELY	HLA_B1501	B2M	0.4775	NA	FALSE	NEG
2154	TRAV26-2	TRAJ57	CILNQGGSEKLVF	TRBV5-6	TRBJ1-2	CASSYLDRQGNYGYTF	VQPIARELY	HLA_B1501	B2M	0.22	NA	FALSE	NEG
2155	TRAV34	TRAJ48	CGARKTFGNEKLTF	TRBV5-6	TRBJ1-5	CASSDGQGSNQPQHF	VQPIARELY	HLA_B1501	B2M	0.0825	NA	FALSE	NEG
2156	TRAV22	TRAJ56	CAVEELTF	TRBV27	TRBJ1-6	CASSFRFYSPLHF	VQPIARELY	HLA_B1501	B2M	0.17	NA	FALSE	NEG
2157	TRAV4	TRAJ10	CLGGPTGGGNKLTF	TRBV7-6	TRBJ2-7	CASSLGQGAYEQYF	VQPIARELY	HLA_B1501	B2M	0.705	NA	FALSE	NEG
2158	TRAV12-1	TRAJ39	CVKGNAGNMLTF	TRBV2	TRBJ2-3	CASGPLTSTDTQYF	VQPIARELY	HLA_B1501	B2M	0.5775	NA	FALSE	NEG
2159	TRAV1-2	TRAJ33	CAVRDSNYQLIW	TRBV6-1	TRBJ2-7	CASSEEVGSSYEQYF	VQPIARELY	HLA_B1501	B2M	0.13	NA	FALSE	NEG
2160	TRAV3	TRAJ4	CAVRGPPSGGYNKLIF	TRBV7-6	TRBJ2-7	CASSTLGTTSYEQYF	VQPIARELY	HLA_B1501	B2M	0.145	NA	FALSE	NEG
2161	TRAV38-1	TRAJ50	CAFMKPMKTSYDKVIF	TRBV2	TRBJ2-1	CASSEYLASGTFYNEQFF	VQPIARELY	HLA_B1501	B2M	0.0825	NA	FALSE	NEG
2162	TRAV5	TRAJ26	CAERLNYGQNFVF	TRBV19	TRBJ2-2	CASSIEAGGDTGELFF	VQPIARELY	HLA_B1501	B2M	0.1825	NA	FALSE	NEG
2163	TRAV13-1	TRAJ49	CAATNTGNQFYF	TRBV19	TRBJ1-5	CATQTGGNQPQHF	VQPIARELY	HLA_B1501	B2M	0.3125	NA	FALSE	NEG
2164	TRAV2	TRAJ30	CASLDLMNRDDKIIF	TRBV5-6	TRBJ1-2	CASSPQRLFTGTYGYTF	VQPIARELY	HLA_B1501	B2M	0.1325	NA	FALSE	NEG
2165	TRAV13-2	TRAJ41	CAENSGYALNF	TRBV6-5	TRBJ2-4	CASSGGAPAKNIQYF	VQPIARELY	HLA_B1501	B2M	0.7625	NA	FALSE	NEG
2166	TRAV1-1	TRAJ36	CAVRDLVGANNLFF	TRBV5-1	TRBJ2-2	CASSFLGQANTGELFF	VQPIARELY	HLA_B1501	B2M	0.6625	NA	FALSE	NEG
2167	TRAV17	TRAJ9	CATDDTGGFKTIF	TRBV4-1	TRBJ1-2	CASSQGTTGDYGYTF	VQPIARELY	HLA_B1501	B2M	0.52	NA	FALSE	NEG
2168	TRAV12-3	TRAJ34	CAMSPVGNTDKLIF	TRBV10-2	TRBJ2-3	CASSPTRSSTDTQYF	VQPIARELY	HLA_B1501	B2M	0.1975	NA	FALSE	NEG
2169	TRAV8-2	TRAJ49	CVVSDRGNQFYF	TRBV30	TRBJ1-2	CACTITGQLRDGYTF	VQPIARELY	HLA_B1501	B2M	0.1025	NA	FALSE	NEG
2170	TRAV12-3	TRAJ42	CAMSAWDYGGSQGNLIF	TRBV12-4	TRBJ2-7	CASSEPAAGAYEQYF	VQPIARELY	HLA_B1501	B2M	0.2875	NA	FALSE	NEG
2171	TRAV29/DV5	TRAJ44	CAASAGTASKLTF	TRBV6-5	TRBJ1-2	CASRAPGAAANYGYTF	VQPIARELY	HLA_B1501	B2M	0.59	NA	FALSE	NEG
2172	TRAV12-2	TRAJ52	CAVKRARDAGGTSYGKLTF	TRBV19	TRBJ2-1	CASSKTSGSYNEQFF	VQPIARELY	HLA_B1501	B2M	0.1275	NA	FALSE	NEG
2173	TRAV12-3	TRAJ24	CATTDSWGKLQF	TRBV11-2	TRBJ2-2	CASSAGRNTGELFF	VQPIARELY	HLA_B1501	B2M	0.28	NA	FALSE	NEG
2174	TRAV2	TRAJ16	CAVPDGQKLLF	TRBV7-2	TRBJ2-3	CASSSYPGTSTDTQYF	VQPIARELY	HLA_B1501	B2M	0.13	NA	FALSE	NEG
2175	TRAV21	TRAJ56	CAVTGANSKLTF	TRBV27	TRBJ2-7	CASSPILGARFYEQYF	VQPIARELY	HLA_B1501	B2M	0.55	NA	FALSE	NEG
2176	TRAV1-2	TRAJ13	CAANSGGYQKVTF	TRBV4-1	TRBJ2-3	CASSQEAGGPGDTQYF	VQPIARELY	HLA_B1501	B2M	0.5625	NA	FALSE	NEG
2177	TRAV12-1	TRAJ32	CAVLGGGATNKLIF	TRBV14	TRBJ1-2	CASSHAGAPYGYTF	VQPIARELY	HLA_B1501	B2M	0.1575	NA	FALSE	NEG
2178	TRAV12-1	TRAJ10	CVVSLTGGGNKLTF	TRBV20-1	TRBJ2-1	CSARTFDSYNEQFF	VQPIARELY	HLA_B1501	B2M	0.23	NA	FALSE	NEG
2179	TRAV13-1	TRAJ40	CAASNWGSGTYKYIF	TRBV14	TRBJ2-7	CASSLGQGAAYEQYF	VQPIARELY	HLA_B1501	B2M	0.095	NA	FALSE	NEG
2180	TRAV10	TRAJ8	CVVRKGFQKLVF	TRBV9	TRBJ2-3	CASSVELAGEVNTQYF	VQPIARELY	HLA_B1501	B2M	0.38	NA	FALSE	NEG
2181	TRAV8-6	TRAJ11	CAVSNSGYSTLTF	TRBV7-9	TRBJ1-5	CASSNLEIGNQPQHF	VQPIARELY	HLA_B1501	B2M	0.6125	NA	FALSE	NEG
2182	TRAV5	TRAJ30	CAESPPDDKIIF	TRBV4-3	TRBJ2-1	CASSQDWRGTDNEQFF	VQPIARELY	HLA_B1501	B2M	0.0775	NA	FALSE	NEG
2183	TRAV40	TRAJ48	CLLGVGVSNFGNEKLTF	TRBV11-2	TRBJ1-6	CASSFYRGRFGNSPLHF	VQPIARELY	HLA_B1501	B2M	0.095	NA	FALSE	NEG
2184	TRAV39	TRAJ21	CAVNFNKFYF	TRBV5-4	TRBJ2-5	CASSLDVETQYF	VQPIARELY	HLA_B1501	B2M	0.7925	NA	FALSE	NEG
2185	TRAV14/DV4	TRAJ40	CAMREATSGTYKYIF	TRBV20-1	TRBJ2-2	CSARRRNTGELFF	VQPIARELY	HLA_B1501	B2M	0.0975	NA	FALSE	NEG
2186	TRAV9-2	TRAJ52	CALSDPGGTSYGKLTF	TRBV6-6	TRBJ2-1	CASRFPGQANEQFF	VQPIARELY	HLA_B1501	B2M	0.165	NA	FALSE	NEG
2187	TRAV21	TRAJ42	CALLDAGGSQGNLIF	TRBV6-5	TRBJ2-1	CASSYSHGGGGEQFF	VQPIARELY	HLA_B1501	B2M	0.3475	NA	FALSE	NEG
2188	TRAV17	TRAJ9	CATDGDTGGFKTIF	TRBV6-5	TRBJ1-5	CASSQGFGRNQPQHF	VQPIARELY	HLA_B1501	B2M	0.195	NA	FALSE	NEG
2189	TRAV39	TRAJ34	CAVDTGNTDKLIF	TRBV19	TRBJ1-1	CASSIGRERDEAFF	VQPIARELY	HLA_B1501	B2M	0.2175	NA	FALSE	NEG
2190	TRAV29/DV5	TRAJ31	CAASVYNARLMF	TRBV6-2	TRBJ1-1	CASSGEGKFTEAFF	VQPIARELY	HLA_B1501	B2M	0.12	NA	FALSE	NEG
2191	TRAV29/DV5	TRAJ57	CAASAVSQGGSEKLVF	TRBV12-5	TRBJ2-3	CASGLVERGATDTQYF	VQPIARELY	HLA_B1501	B2M	0.4325	NA	FALSE	NEG
2192	TRAV39	TRAJ43	CAVGQFYRMRF	TRBV6-1	TRBJ1-6	CASNDRQEVYNSPLHF	VQPIARELY	HLA_B1501	B2M	0.1825	NA	FALSE	NEG
2193	TRAV10	TRAJ40	CVAFTSGTYKYIF	TRBV9	TRBJ2-4	CASSHPTWGTSGSEAKNIQYF	VQPIARELY	HLA_B1501	B2M	0.2375	NA	FALSE	NEG
2194	TRAV3	TRAJ7	CAHYGNNRLAF	TRBV5-6	TRBJ1-5	CASSSRGQLYNQPQHF	VQPIARELY	HLA_B1501	B2M	0.235	NA	FALSE	NEG
2195	TRAV14/DV4	TRAJ3	CAMREVYSSASKIIF	TRBV20-1	TRBJ2-7	CSARDLGFNSSLGYEQYF	VQPIARELY	HLA_B1501	B2M	0.13	NA	FALSE	NEG
2196	TRAV29/DV5	TRAJ30	CAAQRGVKIIF	TRBV11-2	TRBJ2-6	CASGRAPGSGANVLTF	VQPIARELY	HLA_B1501	B2M	0.805	NA	FALSE	NEG
2197	TRAV12-3	TRAJ9	CAIDTGGFKTIF	TRBV7-8	TRBJ2-3	CASRTDRDPDTQYF	VQPIARELY	HLA_B1501	B2M	0.4625	NA	FALSE	NEG
2198	TRAV12-1	TRAJ5	CVALDTGRRALTF	TRBV6-2	TRBJ1-2	CASGGTVTVYGYTF	VQPIARELY	HLA_B1501	B2M	0.24	NA	FALSE	NEG
2199	TRAV1-1	TRAJ8	CAVSLNTGFQKLVF	TRBV10-1	TRBJ2-7	CASSPGQGSEQYF	VQPIARELY	HLA_B1501	B2M	0.17	NA	FALSE	NEG
2200	TRAV26-2	TRAJ57	CILFPTQGGSEKLVF	TRBV6-5	TRBJ1-5	CASSWTGGGNQPQHF	VQPIARELY	HLA_B1501	B2M	0.2025	NA	FALSE	NEG
2201	TRAV38-2/DV8	TRAJ28	CAYPSLGAGSYQLTF	TRBV11-2	TRBJ2-1	CASSLGRGLPPYNEQFF	VQPIARELY	HLA_B1501	B2M	0.22	NA	FALSE	NEG
2202	TRAV19	TRAJ34	CALLVYNTDKLIF	TRBV2	TRBJ1-1	CASSVGSQNTEAFF	VQPIARELY	HLA_B1501	B2M	0.28	NA	FALSE	NEG
2203	TRAV26-2	TRAJ52	CILRDFGATGGTSYGKLTF	TRBV3-1	TRBJ2-7	CASSQDVRGVGSGSSNEQYF	VQPIARELY	HLA_B1501	B2M	0.465	NA	FALSE	NEG
2204	TRAV20	TRAJ5	CAVQAYTGRRALTF	TRBV11-2	TRBJ2-7	CASSLEAGSSEQYF	VQPIARELY	HLA_B1501	B2M	0.35	NA	FALSE	NEG
2205	TRAV8-1	TRAJ33	CAVNDEDSNYQLIW	TRBV7-9	TRBJ2-7	CASSLSDRGGEQYF	VQPIARELY	HLA_B1501	B2M	0.09	NA	FALSE	NEG
2206	TRAV12-2	TRAJ48	CAVSSNFGNEKLTF	TRBV6-1	TRBJ1-3	CASSEATGVGNTIYF	VQPIARELY	HLA_B1501	B2M	0.135	NA	FALSE	NEG
2207	TRAV8-3	TRAJ33	CAVGAMDSNYQLIW	TRBV7-6	TRBJ2-2	CASSLARQDTGELFF	VQPIARELY	HLA_B1501	B2M	0.1775	NA	FALSE	NEG
2208	TRAV24	TRAJ26	CAFFYGQNFVF	TRBV19	TRBJ2-5	CASSFSRLETQYF	VQPIARELY	HLA_B1501	B2M	0.595	NA	FALSE	NEG
2209	TRAV19	TRAJ21	CALSGAYNFNKFYF	TRBV9	TRBJ2-3	CASSVALADGTDTQYF	VQPIARELY	HLA_B1501	B2M	0.1575	NA	FALSE	NEG
2210	TRAV27	TRAJ52	CAGKGGGTSYGKLTF	TRBV7-3	TRBJ2-1	CASSEGPVYEQFF	VQPIARELY	HLA_B1501	B2M	0.415	NA	FALSE	NEG
2211	TRAV17	TRAJ17	CATARGEAAGNKLTF	TRBV7-7	TRBJ2-7	CASSLSSSYEQYF	VQPIARELY	HLA_B1501	B2M	0.3075	NA	FALSE	NEG
2212	TRAV4	TRAJ45	CAESREVGGGADGLTF	TRBV10-2	TRBJ1-2	CASSGDGYGYTF	VQPIARELY	HLA_B1501	B2M	0.17	NA	FALSE	NEG
2213	TRAV23/DV6	TRAJ45	CAAKDGGGADGLTF	TRBV6-5	TRBJ1-2	CASSYTDGFGGYTF	VQPIARELY	HLA_B1501	B2M	0.3325	NA	FALSE	NEG
2214	TRAV1-2	TRAJ12	CASMDSSYKLIF	TRBV6-1	TRBJ1-1	CASSEAENTEAFF	VQPIARELY	HLA_B1501	B2M	0.84	NA	FALSE	NEG
2215	TRAV29/DV5	TRAJ48	CAASGVGNEKLTF	TRBV5-4	TRBJ2-2	CASSWTVAGELFF	VQPIARELY	HLA_B1501	B2M	0.2025	NA	FALSE	NEG
2216	TRAV10	TRAJ43	CVVSADNDMRF	TRBV27	TRBJ2-2	CASSLRPGMHGELFF	VQPIARELY	HLA_B1501	B2M	0.08	NA	FALSE	NEG
2217	TRAV13-2	TRAJ52	CAEIPWAGGTSYGKLTF	TRBV12-5	TRBJ1-1	CASGLVLQGGTTEAFF	VQPIARELY	HLA_B1501	B2M	0.435	NA	FALSE	NEG
2218	TRAV19	TRAJ58	CALTETSGSRLTF	TRBV19	TRBJ2-1	CASSIGWGKQFF	VQPIARELY	HLA_B1501	B2M	0.2125	NA	FALSE	NEG
2219	TRAV24	TRAJ47	CAFLEYGNKLVF	TRBV10-1	TRBJ2-3	CASSESGGADTQYF	VQPIARELY	HLA_B1501	B2M	0.185	NA	FALSE	NEG
2220	TRAV29/DV5	TRAJ43	CAASANNDMRF	TRBV11-2	TRBJ2-7	CASSSGGVSYEQYF	VQPIARELY	HLA_B1501	B2M	0.6875	NA	FALSE	NEG
2221	TRAV21	TRAJ18	CAADRGSTLGRLYF	TRBV2	TRBJ2-5	CAGGTGKVQETQYF	VQPIARELY	HLA_B1501	B2M	0.2075	NA	FALSE	NEG
2222	TRAV19	TRAJ44	CALFTGTASKLTF	TRBV27	TRBJ1-5	CASSRGQGGSQPQHF	VQPIARELY	HLA_B1501	B2M	0.3875	NA	FALSE	NEG
2223	TRAV1-1	TRAJ20	CAVRVQPNDYKLSF	TRBV9	TRBJ2-2	CASSLQGGVQRGELFF	VQPIARELY	HLA_B1501	B2M	0.6625	NA	FALSE	NEG
2224	TRAV27	TRAJ52	CALTEAGGTSYGKLTF	TRBV19	TRBJ1-1	CASSHDPWATEAFF	VQPIARELY	HLA_B1501	B2M	0.2725	NA	FALSE	NEG
2225	TRAV13-2	TRAJ34	CAENKNTDKLIF	TRBV7-6	TRBJ1-3	CASKQGPDSGNTIYF	VQPIARELY	HLA_B1501	B2M	0.155	NA	FALSE	NEG
2226	TRAV14/DV4	TRAJ40	CAMRGSGTYKYIF	TRBV15	TRBJ1-5	CATSIGREYNQPQHF	VQPIARELY	HLA_B1501	B2M	0.0975	NA	FALSE	NEG
2227	TRAV10	TRAJ45	CVVPQSGTDGLTF	TRBV19	TRBJ1-1	CASSIFGQALNTEAFF	VQPIARELY	HLA_B1501	B2M	0.2075	NA	FALSE	NEG
2228	TRAV8-6	TRAJ45	CAVSGGGADGLTF	TRBV27	TRBJ2-3	CASSFANSIDTQYF	VQPIARELY	HLA_B1501	B2M	0.1875	NA	FALSE	NEG
2229	TRAV5	TRAJ42	CAEKPDFYGGSQGNLIF	TRBV4-1	TRBJ2-7	CASSQSTGRLLEQYF	VQPIARELY	HLA_B1501	B2M	0.36	NA	FALSE	NEG
2230	TRAV3	TRAJ49	CAVRELDQFYF	TRBV12-3	TRBJ1-1	CASRPGGWYTEAFF	VQPIARELY	HLA_B1501	B2M	0.2625	NA	FALSE	NEG
2231	TRAV25	TRAJ26	CAGDNYGQNFVF	TRBV27	TRBJ2-2	CASSLTGNTGELFF	VQPIARELY	HLA_B1501	B2M	0.5425	NA	FALSE	NEG
2232	TRAV1-2	TRAJ44	CAVRDPGDTGTASKLTF	TRBV25-1	TRBJ2-7	CASGSRGYPYEQYF	VQPIARELY	HLA_B1501	B2M	0.465	NA	FALSE	NEG
2233	TRAV5	TRAJ4	CAEISGGYNKLIF	TRBV7-9	TRBJ1-2	CASSPPGQADDGYTF	VQPIARELY	HLA_B1501	B2M	0.74	NA	FALSE	NEG
2234	TRAV40	TRAJ6	CLLLTGGSYIPTF	TRBV6-5	TRBJ2-1	CASSYGSSYNEQFF	VQPIARELY	HLA_B1501	B2M	0.155	NA	FALSE	NEG
2235	TRAV3	TRAJ26	CAVRDIEYGQNFVF	TRBV4-3	TRBJ1-5	CASSQVRGSNQPQHF	VQPIARELY	HLA_B1501	B2M	0.3	NA	FALSE	NEG
2236	TRAV12-1	TRAJ41	CVVNLGNSGYALNF	TRBV9	TRBJ1-1	CASSVSRGGGELNTEAFF	VQPIARELY	HLA_B1501	B2M	0.12	NA	FALSE	NEG
2237	TRAV12-1	TRAJ15	CVRDNQAGTALIF	TRBV10-3	TRBJ1-1	CAISEEGGNTEAFF	VQPIARELY	HLA_B1501	B2M	0.44	NA	FALSE	NEG
2238	TRAV26-2	TRAJ48	CILRWGNEKLTF	TRBV29-1	TRBJ2-3	CSVEGLWRGGSGDTQYF	VQPIARELY	HLA_B1501	B2M	0.1175	NA	FALSE	NEG
2239	TRAV13-2	TRAJ37	CAENRGDTGKLIF	TRBV5-5	TRBJ1-5	CASSFSGGGQPQHF	VQPIARELY	HLA_B1501	B2M	0.745	NA	FALSE	NEG
2240	TRAV21	TRAJ45	CAVPMYSGGGADGLTF	TRBV2	TRBJ1-5	CASRGTGGRNQPQHF	VQPIARELY	HLA_B1501	B2M	0.1275	NA	FALSE	NEG
2241	TRAV12-2	TRAJ4	CAVRYGGYNKLIF	TRBV20-1	TRBJ2-1	CSARDGTGYYNEQFF	VQPIARELY	HLA_B1501	B2M	0.28	NA	FALSE	NEG
2242	TRAV35	TRAJ30	CAGHRDDKIIF	TRBV19	TRBJ1-5	CASSIGRGGLPQHF	VQPIARELY	HLA_B1501	B2M	0.7075	NA	FALSE	NEG
2243	TRAV8-4	TRAJ29	CAVSHSGNTPLVF	TRBV9	TRBJ2-7	CASSVEQGGHEQYF	VQPIARELY	HLA_B1501	B2M	0.615	NA	FALSE	NEG
2244	TRAV19	TRAJ26	CALLDYGQNFVF	TRBV11-2	TRBJ1-2	CASSLDPQNYGYTF	VQPIARELY	HLA_B1501	B2M	0.2575	NA	FALSE	NEG
2245	TRAV12-1	TRAJ49	CVVNMHAGNQFYF	TRBV15	TRBJ2-1	CATSRHGRGAYNEQFF	VQPIARELY	HLA_B1501	B2M	0.2475	NA	FALSE	NEG
2246	TRAV41	TRAJ24	CAPFRWGKLQF	TRBV2	TRBJ1-1	CASRTGGDTEAFF	VQPIARELY	HLA_B1501	B2M	0.2375	NA	FALSE	NEG
2247	TRAV26-2	TRAJ53	CILRASGGSNYKLTF	TRBV11-3	TRBJ2-3	CASSPGALDTQYF	VQPIARELY	HLA_B1501	B2M	0.1075	NA	FALSE	NEG
2248	TRAV8-4	TRAJ7	CAVSHYGNNRLAF	TRBV20-1	TRBJ2-1	CSARDGIAGDVEQFF	VQPIARELY	HLA_B1501	B2M	0.1325	NA	FALSE	NEG
2249	TRAV10	TRAJ47	CVVSTGREYGNKLVF	TRBV19	TRBJ2-1	CASSQTSGSYNEQFF	VQPIARELY	HLA_B1501	B2M	0.1125	NA	FALSE	NEG
2250	TRAV29/DV5	TRAJ57	CAAYTQGGSEKLVF	TRBV7-9	TRBJ2-7	CASSLFPDSYEQYF	VQPIARELY	HLA_B1501	B2M	0.3025	NA	FALSE	NEG
2251	TRAV25	TRAJ52	CAGPGRAGGTSYGKLTF	TRBV7-2	TRBJ1-1	CASSPWQGNTEAFF	VQPIARELY	HLA_B1501	B2M	0.23	NA	FALSE	NEG
2252	TRAV6	TRAJ4	CALDVSGGYNKLIF	TRBV20-1	TRBJ2-5	CSARDPGSGRARETQYF	VQPIARELY	HLA_B1501	B2M	0.2225	NA	FALSE	NEG
2253	TRAV29/DV5	TRAJ16	CAASEDGQKLLF	TRBV7-8	TRBJ1-1	CASSLGQGGAEETEAFF	VQPIARELY	HLA_B1501	B2M	0.11	NA	FALSE	NEG
2254	TRAV20	TRAJ21	CAVQALGYNFNKFYF	TRBV2	TRBJ2-6	CASRGGANVLTF	VQPIARELY	HLA_B1501	B2M	0.15	NA	FALSE	NEG
2255	TRAV21	TRAJ40	CAVGPSTSGTYKYIF	TRBV4-3	TRBJ2-3	CASSQERTLDTQYF	VQPIARELY	HLA_B1501	B2M	0.095	NA	FALSE	NEG
2256	TRAV12-2	TRAJ30	CAVELSNRDDKIIF	TRBV9	TRBJ2-7	CASSAFPQRGSEFFEQYF	VQPIARELY	HLA_B1501	B2M	0.1025	NA	FALSE	NEG
2257	TRAV38-1	TRAJ44	CAFMKHGRSLNTGTASKLTF	TRBV9	TRBJ2-3	CASSVGQGTSSTDTQYF	VQPIARELY	HLA_B1501	B2M	0.1775	NA	FALSE	NEG
2258	TRAV14/DV4	TRAJ52	CANLAGGTSYGKLTF	TRBV29-1	TRBJ1-2	CSVDGDDYGYTF	VQPIARELY	HLA_B1501	B2M	0.5775	NA	FALSE	NEG
2259	TRAV1-2	TRAJ10	CAVWGGLTGGGNKLTF	TRBV20-1	TRBJ2-3	CSARDVGGASYTQYF	VQPIARELY	HLA_B1501	B2M	0.6575	NA	FALSE	NEG
2260	TRAV24	TRAJ5	CAPWGDTGRRALTF	TRBV10-1	TRBJ1-1	CASSESGGTEAFF	VQPIARELY	HLA_B1501	B2M	0.215	NA	FALSE	NEG
2261	TRAV9-2	TRAJ20	CALSPHYKLSF	TRBV12-4	TRBJ2-1	CASSLKRTPRHEQFF	VQPIARELY	HLA_B1501	B2M	0.6225	NA	FALSE	NEG
2262	TRAV12-2	TRAJ52	CAVQYGKLTF	TRBV25-1	TRBJ2-1	CASSEFTGAKYNEQFF	VQPIARELY	HLA_B1501	B2M	0.335	NA	FALSE	NEG
2263	TRAV23/DV6	TRAJ18	CAALADRGSTLGRLYF	TRBV27	TRBJ2-7	CASSLTGGSYEQYF	VQPIARELY	HLA_B1501	B2M	0.0875	NA	FALSE	NEG
2264	TRAV26-1	TRAJ52	CIVRVNLVNAGGTSYGKLTF	TRBV6-5	TRBJ2-7	CASSYAQSSYEQYF	VQPIARELY	HLA_B1501	B2M	0.1	NA	FALSE	NEG
2265	TRAV10	TRAJ45	CVVFDSGGGADGLTF	TRBV19	TRBJ1-2	CASSQDAYGYTF	VQPIARELY	HLA_B1501	B2M	0.095	NA	FALSE	NEG
2266	TRAV34	TRAJ4	CGAALFSGGYNKLIF	TRBV5-1	TRBJ1-4	CASSFTTNEKLFF	VQPIARELY	HLA_B1501	B2M	0.29	NA	FALSE	NEG
2267	TRAV3	TRAJ20	CAVTNYKLSF	TRBV20-1	TRBJ1-2	CSARLRDTVYGYTF	VQPIARELY	HLA_B1501	B2M	0.355	NA	FALSE	NEG
2268	TRAV10	TRAJ42	CVVSAIVKYGGSQGNLIF	TRBV20-1	TRBJ1-5	CSARDPRESNQPQHF	VQPIARELY	HLA_B1501	B2M	0.13	NA	FALSE	NEG
2269	TRAV3	TRAJ32	CAVRAPYGGATNKLIF	TRBV9	TRBJ2-1	CASSVVAAGGWNEQFF	VQPIARELY	HLA_B1501	B2M	0.23	NA	FALSE	NEG
2270	TRAV26-1	TRAJ48	CIVNFGNEKLTF	TRBV11-2	TRBJ2-5	CASSLGPGLAGEGWDQETQYF	VQPIARELY	HLA_B1501	B2M	0.6025	NA	FALSE	NEG
2271	TRAV38-2/DV8	TRAJ39	CAYRSGVNNAGNMLTF	TRBV7-9	TRBJ1-1	CASSLYKNTEAFF	VQPIARELY	HLA_B1501	B2M	0.295	NA	FALSE	NEG
2272	TRAV16	TRAJ4	CALTSSGGYNKLIF	TRBV27	TRBJ2-2	CASMDRGAGGELFF	VQPIARELY	HLA_B1501	B2M	0.25	NA	FALSE	NEG
2273	TRAV8-2	TRAJ17	CVVSSFKAAGNKLTF	TRBV20-1	TRBJ1-5	CSAQPQGGNQPQHF	VQPIARELY	HLA_B1501	B2M	0.2125	NA	FALSE	NEG
2274	TRAV30	TRAJ31	CGTESNNNARLMF	TRBV4-1	TRBJ2-1	CASSQEWLAGGSEQFF	VQPIARELY	HLA_B1501	B2M	0.2275	NA	FALSE	NEG
2275	TRAV26-1	TRAJ49	CIVRVNGNQFYF	TRBV4-3	TRBJ2-2	CASNLGISTGELFF	VQPIARELY	HLA_B1501	B2M	0.38	NA	FALSE	NEG
2276	TRAV29/DV5	TRAJ37	CAASEGTGKLIF	TRBV4-3	TRBJ1-4	CASSQDRSNEKLFF	VQPIARELY	HLA_B1501	B2M	0.245	NA	FALSE	NEG
2277	TRAV12-2	TRAJ50	CAVKTSYDKVIF	TRBV24-1	TRBJ1-2	CATSGTPGSPNYGYTF	VQPIARELY	HLA_B1501	B2M	0.51	NA	FALSE	NEG
2278	TRAV1-2	TRAJ16	CAVRVSFSDGQKLLF	TRBV9	TRBJ2-3	CASSVSGGSTDTQYF	VQPIARELY	HLA_B1501	B2M	0.315	NA	FALSE	NEG
2279	TRAV19	TRAJ53	CALSETNPTPTGGSNYKLTF	TRBV5-6	TRBJ2-1	CASSLNPLQLNSYNEQFF	VQPIARELY	HLA_B1501	B2M	0.2075	NA	FALSE	NEG
2280	TRAV12-1	TRAJ33	CVVNGRDSNYQLIW	TRBV5-1	TRBJ2-3	CASSGDPTTDTQYF	VQPIARELY	HLA_B1501	B2M	0.255	NA	FALSE	NEG
2281	TRAV26-1	TRAJ41	CIVLRGSGYALNF	TRBV7-9	TRBJ2-5	CASSESGGISQETQYF	VQPIARELY	HLA_B1501	B2M	0.7575	NA	FALSE	NEG
2282	TRAV24	TRAJ11	CAFWLSGYSTLTF	TRBV19	TRBJ1-2	CASNSGYGRDGYTF	VQPIARELY	HLA_B1501	B2M	0.16	NA	FALSE	NEG
2283	TRAV21	TRAJ53	CAVTVGGGSNYKLTF	TRBV20-1	TRBJ2-7	CSARDMRQTYEQYF	VQPIARELY	HLA_B1501	B2M	0.1425	NA	FALSE	NEG
2284	TRAV17	TRAJ33	CATEDNYQLIW	TRBV27	TRBJ1-5	CASSLTPEQPQHF	VQPIARELY	HLA_B1501	B2M	0.16	NA	FALSE	NEG
2285	TRAV8-3	TRAJ54	CAVGEEGAQKLVF	TRBV27	TRBJ2-1	CASSWAVSYNEQFF	VQPIARELY	HLA_B1501	B2M	0.58	NA	FALSE	NEG
2286	TRAV1-1	TRAJ31	CAVGFGNARLMF	TRBV12-4	TRBJ2-1	CASSMGTEQFF	VQPIARELY	HLA_B1501	B2M	0.61	NA	FALSE	NEG
2287	TRAV21	TRAJ15	CSLNQAGTALIF	TRBV5-1	TRBJ2-7	CASSWGGADEQYF	VQPIARELY	HLA_B1501	B2M	0.455	NA	FALSE	NEG
2288	TRAV21	TRAJ33	CAVGEDSNYQLIW	TRBV2	TRBJ1-1	CASRTGGVLNTEAFF	VQPIARELY	HLA_B1501	B2M	0.095	NA	FALSE	NEG
2289	TRAV38-2/DV8	TRAJ16	CAYRAKGQKLLF	TRBV2	TRBJ1-4	CASRENRLNEKLFF	VQPIARELY	HLA_B1501	B2M	0.085	NA	FALSE	NEG
2290	TRAV12-1	TRAJ42	CVVNNWGSQGNLIF	TRBV14	TRBJ2-7	CASSQEDRGTYEQYF	VQPIARELY	HLA_B1501	B2M	0.225	NA	FALSE	NEG
2291	TRAV12-1	TRAJ49	CVVNMGTGNQFYF	TRBV7-9	TRBJ2-1	CAGRSGGLNEQFF	VQPIARELY	HLA_B1501	B2M	0.75	NA	FALSE	NEG
2292	TRAV36/DV7	TRAJ33	CAVGTMDSNYQLIW	TRBV15	TRBJ2-5	CATSRENIGTAKETQYF	VQPIARELY	HLA_B1501	B2M	0.3725	NA	FALSE	NEG
2293	TRAV10	TRAJ47	CVVSAGREYGNKLVF	TRBV19	TRBJ2-3	CASSTTSGSLDTQYF	VQPIARELY	HLA_B1501	B2M	0.1425	NA	FALSE	NEG
2294	TRAV8-2	TRAJ40	CVVSDTSGTYKYIF	TRBV4-1	TRBJ2-5	CASSQLDRAYQETQYF	VQPIARELY	HLA_B1501	B2M	0.2325	NA	FALSE	NEG
2295	TRAV21	TRAJ31	CAVNNNARLMF	TRBV6-1	TRBJ1-1	CASGRVWAEAFF	VQPIARELY	HLA_B1501	B2M	0.37	NA	FALSE	NEG
2296	TRAV29/DV5	TRAJ49	CAASGEGNQFYF	TRBV7-3	TRBJ2-5	CASSPGFFGEETQYF	VQPIARELY	HLA_B1501	B2M	0.7525	NA	FALSE	NEG
2297	TRAV21	TRAJ20	CAVVDYKLSF	TRBV3-1	TRBJ2-2	CASSQGSVNTGELFF	VQPIARELY	HLA_B1501	B2M	0.235	NA	FALSE	NEG
2298	TRAV29/DV5	TRAJ52	CAAVGTSYGKLTF	TRBV19	TRBJ1-4	CASGTGNEKLFF	VQPIARELY	HLA_B1501	B2M	0.08	NA	FALSE	NEG
2299	TRAV14/DV4	TRAJ32	CAMRERGGATNKLIF	TRBV7-9	TRBJ1-1	CASSLDREAFF	VQPIARELY	HLA_B1501	B2M	0.1225	NA	FALSE	NEG
2300	TRAV13-1	TRAJ40	CAASPYPTSGTYKYIF	TRBV19	TRBJ1-1	CASSFQGNTEAFF	VQPIARELY	HLA_B1501	B2M	0.59	NA	FALSE	NEG
2301	TRAV25	TRAJ22	CAGPRLTGSARQLTF	TRBV19	TRBJ1-5	CASNYQPQHF	VQPIARELY	HLA_B1501	B2M	0.1525	NA	FALSE	NEG
2302	TRAV10	TRAJ4	CVVSFLSGGYNKLIF	TRBV6-6	TRBJ1-1	CASSTRDGAEAFF	VQPIARELY	HLA_B1501	B2M	0.3275	NA	FALSE	NEG
2303	TRAV13-2	TRAJ43	CAEISNDMRF	TRBV5-6	TRBJ1-4	CASSLAGTTNEKLFF	VQPIARELY	HLA_B1501	B2M	0.25	NA	FALSE	NEG
2304	TRAV9-2	TRAJ48	CALSDVFGNEKLTF	TRBV11-2	TRBJ1-1	CASSLVQGPMNTEAFF	VQPIARELY	HLA_B1501	B2M	0.22	NA	FALSE	NEG
2305	TRAV19	TRAJ38	CALSERMAGNNRKLIW	TRBV6-5	TRBJ2-7	CASSQGLAGAYEQYF	VQPIARELY	HLA_B1501	B2M	0.11	NA	FALSE	NEG
2306	TRAV9-2	TRAJ53	CALSDNSGGSNYKLTF	TRBV9	TRBJ2-2	CASSVYNLPGELFF	VQPIARELY	HLA_B1501	B2M	0.0925	NA	FALSE	NEG
2307	TRAV29/DV5	TRAJ54	CAASEGAQKLVF	TRBV10-2	TRBJ2-2	CASSVGVVALTGELFF	VQPIARELY	HLA_B1501	B2M	0.3775	NA	FALSE	NEG
2308	TRAV10	TRAJ47	CVVSAGREYGNKLVF	TRBV19	TRBJ2-1	CASSMTSGSYNEQFF	VQPIARELY	HLA_B1501	B2M	0.13	NA	FALSE	NEG
2309	TRAV14/DV4	TRAJ53	CAMTGGGSNYKLTF	TRBV5-1	TRBJ2-5	CASSLIPSETQYF	VQPIARELY	HLA_B1501	B2M	0.085	NA	FALSE	NEG
2310	TRAV24	TRAJ5	CALDTGRRALTF	TRBV6-6	TRBJ2-1	CASSSVSGRAGEQFF	VQPIARELY	HLA_B1501	B2M	0.285	NA	FALSE	NEG
2311	TRAV1-2	TRAJ20	CAARSNDYKLSF	TRBV6-6	TRBJ1-6	CASSHLWGGTQDSPLHF	VQPIARELY	HLA_B1501	B2M	0.4125	NA	FALSE	NEG
2312	TRAV3	TRAJ32	CAVRGYGGATNKLIF	TRBV5-6	TRBJ2-1	CASSLRSRSDEQFF	VQPIARELY	HLA_B1501	B2M	0.2175	NA	FALSE	NEG
2313	TRAV30	TRAJ53	CGTEGSNYKLTF	TRBV4-3	TRBJ2-1	CASSRTSGELYNEQFF	VQPIARELY	HLA_B1501	B2M	0.1	NA	FALSE	NEG
2314	TRAV8-4	TRAJ39	CAVSDWDNAGNMLTF	TRBV12-3	TRBJ1-3	CASSFGVRAGNTIYF	VQPIARELY	HLA_B1501	B2M	0.185	NA	FALSE	NEG
2315	TRAV29/DV5	TRAJ56	CAASDYTGANSKLTF	TRBV6-5	TRBJ1-5	CASSYERYNQPQHF	VQPIARELY	HLA_B1501	B2M	0.115	NA	FALSE	NEG
2316	TRAV13-2	TRAJ20	CAENRGNDYKLSF	TRBV10-2	TRBJ2-7	CASSADNYEQYF	VQPIARELY	HLA_B1501	B2M	0.125	NA	FALSE	NEG
2317	TRAV17	TRAJ17	CATVSKAAGNKLTF	TRBV5-5	TRBJ2-5	CASSSDRYQETQYF	VQPIARELY	HLA_B1501	B2M	0.14	NA	FALSE	NEG
2318	TRAV8-3	TRAJ10	CASLTGGGNKLTF	TRBV5-1	TRBJ1-2	CASRDRVDYGYTF	VQPIARELY	HLA_B1501	B2M	0.3125	NA	FALSE	NEG
2319	TRAV20	TRAJ41	CAVEVDSGYALNF	TRBV30	TRBJ1-1	CAWSGPYTEAFF	VQPIARELY	HLA_B1501	B2M	0.1125	NA	FALSE	NEG
2320	TRAV1-2	TRAJ33	CALMDSNYQLIW	TRBV6-1	TRBJ2-1	CASSEETGGSYNEQFF	VQPIARELY	HLA_B1501	B2M	0.1	NA	FALSE	NEG
2321	TRAV35	TRAJ56	CAGPATGANSKLTF	TRBV7-9	TRBJ1-2	CASSQEWEYGYTF	VQPIARELY	HLA_B1501	B2M	0.175	NA	FALSE	NEG
2322	TRAV12-3	TRAJ35	CAMSIGFGNVLHC	TRBV9	TRBJ1-1	CASGTGGGEAFF	VQPIARELY	HLA_B1501	B2M	0.095	NA	FALSE	NEG
2323	TRAV12-3	TRAJ38	CAVLNAGNNRKLIW	TRBV6-1	TRBJ2-1	CASSADLQTFEEQFF	VQPIARELY	HLA_B1501	B2M	0.0775	NA	FALSE	NEG
2324	TRAV29/DV5	TRAJ56	CAASAPGANSKLTF	TRBV4-1	TRBJ1-5	CASSQEHGVYQPQHF	VQPIARELY	HLA_B1501	B2M	0.445	NA	FALSE	NEG
2325	TRAV26-2	TRAJ45	CILRDVMRSGGGADGLTF	TRBV6-6	TRBJ1-1	CASSFGQKNTEAFF	VQPIARELY	HLA_B1501	B2M	0.13	NA	FALSE	NEG
2326	TRAV12-2	TRAJ28	CAVRDSGAGSYQLTF	TRBV29-1	TRBJ2-7	CSVVGGEFSYEQYF	VQPIARELY	HLA_B1501	B2M	0.26	NA	FALSE	NEG
2327	TRAV27	TRAJ7	CAGWGYGNNRLAF	TRBV6-6	TRBJ2-5	CASSYSLSGGIEETQYF	VQPIARELY	HLA_B1501	B2M	0.3075	NA	FALSE	NEG
2328	TRAV5	TRAJ47	CAESNGDKLVF	TRBV29-1	TRBJ2-7	CSVGTGNYEQYF	VQPIARELY	HLA_B1501	B2M	0.715	NA	FALSE	NEG
2329	TRAV24	TRAJ49	CAFETYTGNQFYF	TRBV2	TRBJ1-5	CASNLDRGINQPQHF	VQPIARELY	HLA_B1501	B2M	0.45	NA	FALSE	NEG
2330	TRAV19	TRAJ12	CALTSMDSSYKLIF	TRBV6-1	TRBJ2-1	CASRTIRAEQFF	VQPIARELY	HLA_B1501	B2M	0.7925	NA	FALSE	NEG
2331	TRAV12-2	TRAJ12	CAVNMWMDSSYKLIF	TRBV19	TRBJ2-5	CASSNLEVQEETQYF	VQPIARELY	HLA_B1501	B2M	0.1225	NA	FALSE	NEG
2332	TRAV3	TRAJ21	CAVRDWGLGFNKFYF	TRBV20-1	TRBJ1-1	CSARDPAGVNTEAFF	VQPIARELY	HLA_B1501	B2M	0.14	NA	FALSE	NEG
2333	TRAV17	TRAJ7	CATGFYGNNRLAF	TRBV15	TRBJ2-7	CATSDPGTDRALSYEQYF	VQPIARELY	HLA_B1501	B2M	0.06	NA	FALSE	NEG
2334	TRAV3	TRAJ20	CAVNDYKLSF	TRBV7-6	TRBJ2-7	CASSQKLGTSGSGRSYEQYF	VQPIARELY	HLA_B1501	B2M	0.1125	NA	FALSE	NEG
2335	TRAV41	TRAJ58	CAVRETSGSRLTF	TRBV7-9	TRBJ2-1	CASVGGSREQFF	VQPIARELY	HLA_B1501	B2M	0.1925	NA	FALSE	NEG
2336	TRAV39	TRAJ43	CAVGPYNNNDMRF	TRBV20-1	TRBJ2-2	CSARLDVPGQGSEGELFF	VQPIARELY	HLA_B1501	B2M	0.09	NA	FALSE	NEG
2337	TRAV22	TRAJ20	CAVEPKNDYKLSF	TRBV29-1	TRBJ2-3	CSVVAGDTDTQYF	VQPIARELY	HLA_B1501	B2M	0.445	NA	FALSE	NEG
2338	TRAV29/DV5	TRAJ41	CAASDSGYALNF	TRBV27	TRBJ1-2	CASRHPSGAVGYTF	VQPIARELY	HLA_B1501	B2M	0.555	NA	FALSE	NEG
2339	TRAV36/DV7	TRAJ28	CAVEWLGSGAGSYQLTF	TRBV5-6	TRBJ2-2	CASSFGVVIWEADANTGELFF	VQPIARELY	HLA_B1501	B2M	0.13	NA	FALSE	NEG
2340	TRAV19	TRAJ20	CALSEANDYKLSF	TRBV4-1	TRBJ2-7	CASSQESRVSSYEQYF	VQPIARELY	HLA_B1501	B2M	0.0775	NA	FALSE	NEG
2341	TRAV17	TRAJ49	CATVTGNQFYF	TRBV5-8	TRBJ2-3	CASSFFAGADTQYF	VQPIARELY	HLA_B1501	B2M	0.095	NA	FALSE	NEG
2342	TRAV12-1	TRAJ5	CVVNEDTGRRALTF	TRBV19	TRBJ2-1	CASSKTLAGALWEQFF	VQPIARELY	HLA_B1501	B2M	0.2175	NA	FALSE	NEG
2343	TRAV30	TRAJ24	CGTETTTDSWGKLQF	TRBV29-1	TRBJ2-2	CSAPGQGEAGELFF	VQPIARELY	HLA_B1501	B2M	0.4575	NA	FALSE	NEG
2344	TRAV29/DV5	TRAJ26	CAADYGQNFVF	TRBV7-3	TRBJ2-3	CASSLGPAPDTQYF	VQPIARELY	HLA_B1501	B2M	0.805	NA	FALSE	NEG
2345	TRAV25	TRAJ24	CAGLTTDSWGKLQF	TRBV9	TRBJ2-7	CASSNREMGEQYF	VQPIARELY	HLA_B1501	B2M	0.735	NA	FALSE	NEG
2346	TRAV29/DV5	TRAJ32	CAASASSGATNKLIF	TRBV19	TRBJ2-3	CASSMWKDTQYF	VQPIARELY	HLA_B1501	B2M	0.15	NA	FALSE	NEG
2347	TRAV19	TRAJ44	CALSMIGTASKLTF	TRBV20-1	TRBJ2-3	CSANTILAATDTQYF	VQPIARELY	HLA_B1501	B2M	0.7625	NA	FALSE	NEG
2348	TRAV19	TRAJ26	CALSEANYGQNFVF	TRBV27	TRBJ1-6	CASSLSPGASPLHF	VQPIARELY	HLA_B1501	B2M	0.6775	NA	FALSE	NEG
2349	TRAV1-1	TRAJ13	CAANSGGYQKVTF	TRBV19	TRBJ2-3	CASSIGPSTDTQYF	VQPIARELY	HLA_B1501	B2M	0.8125	NA	FALSE	NEG
2350	TRAV27	TRAJ20	CAGAKPNDYKLSF	TRBV6-2	TRBJ2-1	CASSQGLAGGYEQFF	VQPIARELY	HLA_B1501	B2M	0.2225	NA	FALSE	NEG
2351	TRAV5	TRAJ13	CAETPLQDGGYQKVTF	TRBV7-6	TRBJ1-3	CASSLSSPGTGNTIYF	VQPIARELY	HLA_B1501	B2M	0.1625	NA	FALSE	NEG
2352	TRAV26-1	TRAJ20	CIVRVADDYKLSF	TRBV30	TRBJ1-2	CAWAVPYLKGGYTF	VQPIARELY	HLA_B1501	B2M	0.185	NA	FALSE	NEG
2353	TRAV14/DV4	TRAJ17	CAMRDMGAAGNKLTF	TRBV27	TRBJ1-1	CASSLGNLAEAFF	VQPIARELY	HLA_B1501	B2M	0.44	NA	FALSE	NEG
2354	TRAV13-2	TRAJ53	CAENSNSGGSNYKLTF	TRBV5-1	TRBJ1-1	CASRSGLMNTEAFF	VQPIARELY	HLA_B1501	B2M	0.7225	NA	FALSE	NEG
2355	TRAV9-2	TRAJ21	CALTRYNFNKFYF	TRBV15	TRBJ2-1	CATSRDLYMEAKNYNEQFF	VQPIARELY	HLA_B1501	B2M	0.115	NA	FALSE	NEG
2356	TRAV19	TRAJ29	CALSESGYTSGNTPLVF	TRBV4-3	TRBJ2-1	CASSQDLWSEQFF	VQPIARELY	HLA_B1501	B2M	0.07	NA	FALSE	NEG
2357	TRAV17	TRAJ44	CATRFLYTGTASKLTF	TRBV6-2	TRBJ1-2	CASTSGNGYTF	VQPIARELY	HLA_B1501	B2M	0.1775	NA	FALSE	NEG
2358	TRAV12-2	TRAJ47	CAVNEVVRGNKLVF	TRBV5-1	TRBJ2-5	CASSFRVARTQYF	VQPIARELY	HLA_B1501	B2M	0.1725	NA	FALSE	NEG
2359	TRAV8-4	TRAJ43	CAVSLGNNNDMRF	TRBV27	TRBJ2-1	CASSLVPGDYNEQFF	VQPIARELY	HLA_B1501	B2M	0.1675	NA	FALSE	NEG
2360	TRAV10	TRAJ3	CVVSPYSSASKIIF	TRBV4-3	TRBJ1-2	CASSQDRTANYGYTF	VQPIARELY	HLA_B1501	B2M	0.1425	NA	FALSE	NEG
2361	TRAV24	TRAJ40	CAFTTGTYKYIF	TRBV7-2	TRBJ1-4	CASSTRTGKLEKLFF	VQPIARELY	HLA_B1501	B2M	0.11	NA	FALSE	NEG
2362	TRAV5	TRAJ41	CAETPEVNSGYALNF	TRBV10-3	TRBJ2-7	CAISELGSYEQYF	VQPIARELY	HLA_B1501	B2M	0.17	NA	FALSE	NEG
2363	TRAV13-1	TRAJ45	CAASYSGGGADGLTF	TRBV6-2	TRBJ1-3	CASTNGPSRNTIYF	VQPIARELY	HLA_B1501	B2M	0.125	NA	FALSE	NEG
2364	TRAV19	TRAJ26	CALSEANYGQNFVF	TRBV2	TRBJ2-7	CASSAGTSEREQYF	VQPIARELY	HLA_B1501	B2M	0.225	NA	FALSE	NEG
2365	TRAV12-3	TRAJ30	CAMRDDKIIF	TRBV30	TRBJ2-3	CAWSVVGDTQYF	VQPIARELY	HLA_B1501	B2M	0.1575	NA	FALSE	NEG
2366	TRAV24	TRAJ16	CAPADGQKLLF	TRBV19	TRBJ2-1	CASSMNQAQQFF	VQPIARELY	HLA_B1501	B2M	0.3075	NA	FALSE	NEG
2367	TRAV1-1	TRAJ10	CAVRGLTGGGNKLTF	TRBV4-3	TRBJ2-2	CASSQGQNTGELFF	VQPIARELY	HLA_B1501	B2M	0.7325	NA	FALSE	NEG
2368	TRAV4	TRAJ12	CLVGARMDSSYKLIF	TRBV29-1	TRBJ1-1	CSVYPGQGYTEAFF	VQPIARELY	HLA_B1501	B2M	0.315	NA	FALSE	NEG
2369	TRAV17	TRAJ29	CATDENIRNTPLVF	TRBV6-5	TRBJ2-7	CASSNRQGFWEQYF	VQPIARELY	HLA_B1501	B2M	0.45	NA	FALSE	NEG
2370	TRAV25	TRAJ20	CAGQDYKLSF	TRBV20-1	TRBJ2-1	CSAALLAGGPGGQFF	VQPIARELY	HLA_B1501	B2M	0.11	NA	FALSE	NEG
2371	TRAV39	TRAJ26	CAVEYNYGQNFVF	TRBV5-1	TRBJ2-7	CASSEGPRDRVAYEQYF	VQPIARELY	HLA_B1501	B2M	0.32	NA	FALSE	NEG
2372	TRAV1-1	TRAJ21	CAVRDLYNFNKFYF	TRBV5-1	TRBJ2-5	CASSPGSQRLIGETQYF	VQPIARELY	HLA_B1501	B2M	0.3375	NA	FALSE	NEG
2373	TRAV13-1	TRAJ20	CAHTPYSNDYKLSF	TRBV29-1	TRBJ2-1	CSVEDLRVADEQFF	VQPIARELY	HLA_B1501	B2M	0.5875	NA	FALSE	NEG
2374	TRAV12-3	TRAJ52	CAMTTLWAGGTSYGKLTF	TRBV5-4	TRBJ2-4	CASSLLGGKNIQYF	VQPIARELY	HLA_B1501	B2M	0.3325	NA	FALSE	NEG
2375	TRAV19	TRAJ45	CALSEGGGADGLTF	TRBV27	TRBJ2-7	CASSSGDSYEQYF	VQPIARELY	HLA_B1501	B2M	0.155	NA	FALSE	NEG
2376	TRAV14/DV4	TRAJ17	CAMREGPIKAAGNKLTF	TRBV2	TRBJ2-5	CASSERRETQYF	VQPIARELY	HLA_B1501	B2M	0.125	NA	FALSE	NEG
2377	TRAV24	TRAJ22	CASSGSARQLTF	TRBV19	TRBJ2-1	CATKGVSYYNEQFF	VQPIARELY	HLA_B1501	B2M	0.2875	NA	FALSE	NEG
2378	TRAV21	TRAJ26	CAPLYGQNFVF	TRBV5-1	TRBJ2-7	CASSLGSYEQYF	VQPIARELY	HLA_B1501	B2M	0.5075	NA	FALSE	NEG
2379	TRAV12-1	TRAJ26	CVVNPALNYGQNFVF	TRBV5-1	TRBJ2-1	CASSLGLAEYNEQFF	VQPIARELY	HLA_B1501	B2M	0.33	NA	FALSE	NEG
2380	TRAV21	TRAJ53	CAVSDYSGGSNYKLTF	TRBV12-5	TRBJ1-5	CASGLSSNQPQHF	VQPIARELY	HLA_B1501	B2M	0.3225	NA	FALSE	NEG
2381	TRAV29/DV5	TRAJ40	CAANSFSGTYKYIF	TRBV3-1	TRBJ1-1	CASSPGQGLYTEAFF	VQPIARELY	HLA_B1501	B2M	0.19	NA	FALSE	NEG
2382	TRAV35	TRAJ9	CAGLPGGFKTIF	TRBV6-5	TRBJ2-1	CASGDSSYNEQFF	VQPIARELY	HLA_B1501	B2M	0.52	NA	FALSE	NEG
2383	TRAV29/DV5	TRAJ35	CAAIGFGNVLHC	TRBV7-9	TRBJ2-4	CASSRTGVLAKNIQYF	VQPIARELY	HLA_B1501	B2M	0.725	NA	FALSE	NEG
2384	TRAV16	TRAJ47	CALRVYGNKLVF	TRBV6-6	TRBJ1-1	CASTDPNRGEAFF	VQPIARELY	HLA_B1501	B2M	0.175	NA	FALSE	NEG
2385	TRAV9-2	TRAJ23	CALSLQGGKLIF	TRBV27	TRBJ2-5	CASSLLGGRQRQETQYF	VQPIARELY	HLA_B1501	B2M	0.1275	NA	FALSE	NEG
2386	TRAV39	TRAJ26	CAVDHVYGQNFVF	TRBV27	TRBJ1-2	CASSLQGLYGYTF	VQPIARELY	HLA_B1501	B2M	0.805	NA	FALSE	NEG
2387	TRAV26-2	TRAJ28	CILRWFAGAGSYQLTF	TRBV10-3	TRBJ2-3	CATGLGTDTQYF	VQPIARELY	HLA_B1501	B2M	0.3925	NA	FALSE	NEG
2388	TRAV4	TRAJ10	CLGGPTGGGNKLTF	TRBV7-9	TRBJ2-1	CASSLVVMADNEQFF	VQPIARELY	HLA_B1501	B2M	0.375	NA	FALSE	NEG
2389	TRAV26-2	TRAJ57	CILRDLTQGGSEKLVF	TRBV4-3	TRBJ1-6	CASSQDLGTENSPLHF	VQPIARELY	HLA_B1501	B2M	0.0925	NA	FALSE	NEG
2390	TRAV26-1	TRAJ30	CIVRVAWNRDDKIIF	TRBV12-5	TRBJ2-7	CASGPPVGGDLRWEQYF	VQPIARELY	HLA_B1501	B2M	0.275	NA	FALSE	NEG
2391	TRAV8-4	TRAJ49	CAVIITGNQFYF	TRBV7-9	TRBJ2-7	CASSLGGRTSGKYEQYF	VQPIARELY	HLA_B1501	B2M	0.6075	NA	FALSE	NEG
2392	TRAV19	TRAJ42	CALSGALWGSQGNLIF	TRBV11-2	TRBJ2-7	CASSLGGLLYEQYF	VQPIARELY	HLA_B1501	B2M	0.285	NA	FALSE	NEG
2393	TRAV21	TRAJ20	CAVSLDYKLSF	TRBV11-2	TRBJ2-7	CASSLGGGIIDEQYF	VQPIARELY	HLA_B1501	B2M	0.1425	NA	FALSE	NEG
2394	TRAV8-6	TRAJ52	CAVSDLYAGGTSYGKLTF	TRBV18	TRBJ1-2	CASSPRVWAIYGYTF	VQPIARELY	HLA_B1501	B2M	0.23	NA	FALSE	NEG
2395	TRAV24	TRAJ5	CAEDTGRRALTF	TRBV6-6	TRBJ1-4	CASSYATGENEKLFF	VQPIARELY	HLA_B1501	B2M	0.1975	NA	FALSE	NEG
2396	TRAV19	TRAJ32	CALSEGGATNKLIF	TRBV19	TRBJ2-2	CASSDLGAGELFF	VQPIARELY	HLA_B1501	B2M	0.22	NA	FALSE	NEG
2397	TRAV19	TRAJ38	CALSEGNAGNNRKLIW	TRBV12-5	TRBJ2-3	CASAPPTSTDTQYF	VQPIARELY	HLA_B1501	B2M	0.38	NA	FALSE	NEG
2398	TRAV26-1	TRAJ48	CIALLSNFGNEKLTF	TRBV7-9	TRBJ2-5	CASSFGVLETQYF	VQPIARELY	HLA_B1501	B2M	0.57	NA	FALSE	NEG
2399	TRAV21	TRAJ33	CAVRTDSNYQLIW	TRBV5-5	TRBJ2-2	CASTSGVTNTGELFF	VQPIARELY	HLA_B1501	B2M	0.175	NA	FALSE	NEG
2400	TRAV1-2	TRAJ32	CAVRDGATNKLIF	TRBV11-2	TRBJ2-2	CASSLDFANTGELFF	VQPIARELY	HLA_B1501	B2M	0.3875	NA	FALSE	NEG
2401	TRAV14/DV4	TRAJ17	CAMREGRAAGNKLTF	TRBV7-9	TRBJ2-5	CAGEGGARETQYF	VQPIARELY	HLA_B1501	B2M	0.165	NA	FALSE	NEG
2402	TRAV8-2	TRAJ8	CVVSYRGFQKLVF	TRBV7-2	TRBJ2-1	CASSLDDRALTNEQFF	VQPIARELY	HLA_B1501	B2M	0.6225	NA	FALSE	NEG
2403	TRAV26-2	TRAJ32	CIETRYGGATNKLIF	TRBV12-3	TRBJ2-5	CASSLYAGIRETQYF	VQPIARELY	HLA_B1501	B2M	0.415	NA	FALSE	NEG
2404	TRAV14/DV4	TRAJ43	CAMRDDDMRF	TRBV10-1	TRBJ2-3	CASSETGKGTDTQYF	VQPIARELY	HLA_B1501	B2M	0.1325	NA	FALSE	NEG
2405	TRAV8-4	TRAJ15	CAVSYQAGTALIF	TRBV19	TRBJ2-3	CASEADTQYF	VQPIARELY	HLA_B1501	B2M	0.075	NA	FALSE	NEG
2406	TRAV17	TRAJ4	CATVPGGLSGGYNKLIF	TRBV5-1	TRBJ1-4	CASSRTLTGGKLFF	VQPIARELY	HLA_B1501	B2M	0.545	NA	FALSE	NEG
2407	TRAV12-1	TRAJ12	CVVNSRDSSYKLIF	TRBV5-1	TRBJ1-1	CASSLQVNTEAFF	VQPIARELY	HLA_B1501	B2M	0.2575	NA	FALSE	NEG
2408	TRAV8-6	TRAJ40	CAVSVGTYKYIF	TRBV4-3	TRBJ2-7	CASSLGQGTGEQYF	VQPIARELY	HLA_B1501	B2M	0.29	NA	FALSE	NEG
2409	TRAV9-2	TRAJ11	CALRGYSTLTF	TRBV7-9	TRBJ2-7	CASSPRQGQELRIKEQYF	VQPIARELY	HLA_B1501	B2M	0.2625	NA	FALSE	NEG
2410	TRAV25	TRAJ53	CAGPVGSGGSNYKLTF	TRBV4-1	TRBJ1-5	CASSQAGLRSQPQHF	VQPIARELY	HLA_B1501	B2M	0.13	NA	FALSE	NEG
2411	TRAV12-2	TRAJ8	CAVNMIRPNTGFQKLVF	TRBV12-3	TRBJ2-2	CASSPTLPTSRTGELFF	VQPIARELY	HLA_B1501	B2M	0.21	NA	FALSE	NEG
2412	TRAV39	TRAJ29	CAAENSGNTPLVF	TRBV2	TRBJ2-7	CASSEAAVTEQYF	VQPIARELY	HLA_B1501	B2M	0.22	NA	FALSE	NEG
2413	TRAV17	TRAJ54	CATDSQQGAQKLVF	TRBV27	TRBJ2-7	CASSLSGTGSYEQYF	VQPIARELY	HLA_B1501	B2M	0.2125	NA	FALSE	NEG
2414	TRAV27	TRAJ28	CAGAGYSGAGSYQLTF	TRBV19	TRBJ2-3	CATERGPSTDTQYF	VQPIARELY	HLA_B1501	B2M	0.1175	NA	FALSE	NEG
2415	TRAV12-1	TRAJ15	CVVNWAGTALIF	TRBV20-1	TRBJ2-1	CSARSSYNEQFF	VQPIARELY	HLA_B1501	B2M	0.205	NA	FALSE	NEG
2416	TRAV38-2/DV8	TRAJ42	CAIGGSQGNLIF	TRBV4-1	TRBJ1-1	CASSQFPGGSGTEAFF	VQPIARELY	HLA_B1501	B2M	0.2075	NA	FALSE	NEG
2417	TRAV12-2	TRAJ34	CAVTLSYNTDKLIF	TRBV18	TRBJ1-3	CASSVGRDVRGNTIYF	VQPIARELY	HLA_B1501	B2M	0.1875	NA	FALSE	NEG
2418	TRAV8-3	TRAJ33	CAVGLDSNYQLIW	TRBV7-3	TRBJ2-7	CASSLGAGGPYEQYF	VQPIARELY	HLA_B1501	B2M	0.5125	NA	FALSE	NEG
2419	TRAV6	TRAJ42	CARDYGGSQGNLIF	TRBV9	TRBJ2-1	CASSVGSGIEQFF	VQPIARELY	HLA_B1501	B2M	0.785	NA	FALSE	NEG
2420	TRAV26-2	TRAJ27	CILRGLNTNAGKSTF	TRBV6-1	TRBJ1-2	CASSEVFYGGNYGYTF	VQPIARELY	HLA_B1501	B2M	0.1625	NA	FALSE	NEG
2421	TRAV8-2	TRAJ40	CVVISGTYKYIF	TRBV20-1	TRBJ2-1	CSARGALGSSYNEQFF	VQPIARELY	HLA_B1501	B2M	0.2375	NA	FALSE	NEG
2422	TRAV12-2	TRAJ23	CAVKRGKLIF	TRBV7-9	TRBJ2-7	CASSPNQGFGEQYF	VQPIARELY	HLA_B1501	B2M	0.785	NA	FALSE	NEG
2423	TRAV27	TRAJ26	CAGVDNYGQNFVF	TRBV7-9	TRBJ2-1	CATKASPNNEQFF	VQPIARELY	HLA_B1501	B2M	0.6925	NA	FALSE	NEG
2424	TRAV13-2	TRAJ53	CAEFGGGSNYKLTF	TRBV7-6	TRBJ2-7	CASSLGQGAYEQYF	VQPIARELY	HLA_B1501	B2M	0.54	NA	FALSE	NEG
2425	TRAV34	TRAJ21	CGADWFNKFYF	TRBV9	TRBJ2-1	CASSVWGVSYNEQFF	VQPIARELY	HLA_B1501	B2M	0.1	NA	FALSE	NEG
2426	TRAV29/DV5	TRAJ26	CAASDNYGQNFVF	TRBV12-4	TRBJ1-2	CASSSGTGGPSNYGYTF	VQPIARELY	HLA_B1501	B2M	0.725	NA	FALSE	NEG
2427	TRAV14/DV4	TRAJ7	CAMREAYGNNRLAF	TRBV10-2	TRBJ2-7	CASSLPGTSGRGYEQYF	VQPIARELY	HLA_B1501	B2M	0.1475	NA	FALSE	NEG
2428	TRAV21	TRAJ42	CAVRPGGSQGNLIF	TRBV6-5	TRBJ2-7	CASRRQGINEQYF	VQPIARELY	HLA_B1501	B2M	0.0725	NA	FALSE	NEG
2429	TRAV4	TRAJ8	CLVTSFQKLVF	TRBV4-1	TRBJ2-1	CASSRTSGSSYNEQFF	VQPIARELY	HLA_B1501	B2M	0.245	NA	FALSE	NEG
2430	TRAV29/DV5	TRAJ40	CAATSGTYKYIF	TRBV7-9	TRBJ1-2	CASSTSMDGLSFYGYTF	VQPIARELY	HLA_B1501	B2M	0.7275	NA	FALSE	NEG
2431	TRAV8-2	TRAJ54	CVVSSIQGAQKLVF	TRBV20-1	TRBJ1-2	CSAREAGYRGYTF	VQPIARELY	HLA_B1501	B2M	0.445	NA	FALSE	NEG
2432	TRAV12-1	TRAJ42	CVSMNYGGSQGNLIF	TRBV6-2	TRBJ2-7	CASSLGSGPTEQYF	VQPIARELY	HLA_B1501	B2M	0.15	NA	FALSE	NEG
2433	TRAV19	TRAJ9	CALSEATGGFKTIF	TRBV7-9	TRBJ2-5	CASSIPRGRGDQETQYF	VQPIARELY	HLA_B1501	B2M	0.1375	NA	FALSE	NEG
2434	TRAV3	TRAJ39	CAVRALGLGNMLTF	TRBV5-6	TRBJ2-7	CASTRGLSYEQYF	VQPIARELY	HLA_B1501	B2M	0.475	NA	FALSE	NEG
2435	TRAV14/DV4	TRAJ34	CAMREWADKLIF	TRBV5-1	TRBJ2-7	CASSLAGGPYEQYF	VQPIARELY	HLA_B1501	B2M	0.14	NA	FALSE	NEG
2436	TRAV12-3	TRAJ13	CAMSEISGGYQKVTF	TRBV14	TRBJ1-1	CASSRTSGGDTEAFF	VQPIARELY	HLA_B1501	B2M	0.095	NA	FALSE	NEG
2437	TRAV14/DV4	TRAJ26	CAMREAFYGQNFVF	TRBV11-3	TRBJ2-3	CASSLGGRGGLYF	VQPIARELY	HLA_B1501	B2M	0.13	NA	FALSE	NEG
2438	TRAV39	TRAJ57	CAVERQGGSEKLVF	TRBV12-4	TRBJ2-3	CASSLFPSGRSDTQYF	VQPIARELY	HLA_B1501	B2M	0.175	NA	FALSE	NEG
2439	TRAV24	TRAJ21	CAYNFNKFYF	TRBV5-4	TRBJ1-1	CASSPEGAGNTEAFF	VQPIARELY	HLA_B1501	B2M	0.33	NA	FALSE	NEG
2440	TRAV3	TRAJ3	CAVRVPGYSSASKIIF	TRBV12-5	TRBJ1-5	CASGRGTGSQPQHF	VQPIARELY	HLA_B1501	B2M	0.13	NA	FALSE	NEG
2441	TRAV25	TRAJ33	CAGMDSNYQLIW	TRBV29-1	TRBJ2-2	CSVELVYTGELFF	VQPIARELY	HLA_B1501	B2M	0.525	NA	FALSE	NEG
2442	TRAV8-4	TRAJ16	CAVSSSGQKLLF	TRBV11-2	TRBJ2-1	CASSSTMLAARGEQFF	VQPIARELY	HLA_B1501	B2M	0.7925	NA	FALSE	NEG
2443	TRAV41	TRAJ45	CAVASYSGGGADGLTF	TRBV9	TRBJ2-1	CASSVSGGLGFFDEQFF	VQPIARELY	HLA_B1501	B2M	0.2725	NA	FALSE	NEG
2444	TRAV8-4	TRAJ23	CAVSEGGKLIF	TRBV6-1	TRBJ2-1	CASSEALWSGPYNEQFF	VQPIARELY	HLA_B1501	B2M	0.2	NA	FALSE	NEG
2445	TRAV17	TRAJ16	CATDAWDGQKLLF	TRBV5-1	TRBJ1-1	CASTLRATGNTEAFF	VQPIARELY	HLA_B1501	B2M	0.55	NA	FALSE	NEG
2446	TRAV1-2	TRAJ41	CAVSNSGYALNF	TRBV27	TRBJ2-2	CASREGGNTGELFF	VQPIARELY	HLA_B1501	B2M	0.855	NA	FALSE	NEG
2447	TRAV26-2	TRAJ34	CILKEDTDKLIF	TRBV6-1	TRBJ1-2	CASSESGARTGYTF	VQPIARELY	HLA_B1501	B2M	0.2475	NA	FALSE	NEG
2448	TRAV12-1	TRAJ43	CVVNRGKGGDMRF	TRBV5-5	TRBJ1-2	CASSPPRGGEFSYGYTF	VQPIARELY	HLA_B1501	B2M	0.1175	NA	FALSE	NEG
2449	TRAV12-1	TRAJ6	CVVNEPGGSYIPTF	TRBV3-1	TRBJ1-3	CASSHSYPSGNTIYF	VQPIARELY	HLA_B1501	B2M	0.1425	NA	FALSE	NEG
2450	TRAV34	TRAJ23	CGADYIYNQGGKLIF	TRBV15	TRBJ1-6	CATSRGKQPTNSPLHF	VQPIARELY	HLA_B1501	B2M	0.1025	NA	FALSE	NEG
2451	TRAV24	TRAJ13	CAFTPHSGGYQKVTF	TRBV5-8	TRBJ2-7	CASRWFTGPDFFYEQYF	VQPIARELY	HLA_B1501	B2M	0.14	NA	FALSE	NEG
2452	TRAV27	TRAJ20	CAVLRSNDYKLSF	TRBV12-4	TRBJ2-3	CASSPGTGLADTQYF	VQPIARELY	HLA_B1501	B2M	0.245	NA	FALSE	NEG
2453	TRAV13-1	TRAJ48	CAASYFGNEKLTF	TRBV7-9	TRBJ2-1	CASSSSGGGNEQFF	VQPIARELY	HLA_B1501	B2M	0.515	NA	FALSE	NEG
2454	TRAV1-2	TRAJ24	CAVRGDAGSWGKLQF	TRBV11-2	TRBJ2-7	CASSSSGADSYEQYF	VQPIARELY	HLA_B1501	B2M	0.7125	NA	FALSE	NEG
2455	TRAV38-2/DV8	TRAJ31	CAYRNWNNNARLMF	TRBV6-5	TRBJ1-1	CASSYGAITEAFF	VQPIARELY	HLA_B1501	B2M	0.0975	NA	FALSE	NEG
2456	TRAV21	TRAJ43	CAVRPLDDMRF	TRBV27	TRBJ1-4	CASSLSAGGLGKLFF	VQPIARELY	HLA_B1501	B2M	0.16	NA	FALSE	NEG
2457	TRAV25	TRAJ20	CAGSSNDYKLSF	TRBV5-5	TRBJ2-7	CASSLEAAVYEQYF	VQPIARELY	HLA_B1501	B2M	0.4925	NA	FALSE	NEG
2458	TRAV16	TRAJ52	CALEGGGTSYGKLTF	TRBV15	TRBJ2-1	CATSRGQDEYNEQFF	VQPIARELY	HLA_B1501	B2M	0.065	NA	FALSE	NEG
2459	TRAV12-1	TRAJ5	CVVRDTGRRALTF	TRBV6-1	TRBJ2-7	CASSEFNSGRPYEQYF	VQPIARELY	HLA_B1501	B2M	0.1525	NA	FALSE	NEG
2460	TRAV14/DV4	TRAJ57	CAMRESFQGGSEKLVF	TRBV15	TRBJ2-7	CATSKGLTYEQYF	VQPIARELY	HLA_B1501	B2M	0.14	NA	FALSE	NEG
2461	TRAV1-1	TRAJ40	CAVKGSGTYKYIF	TRBV9	TRBJ2-3	CASSVEAGSVTDTQYF	VQPIARELY	HLA_B1501	B2M	0.29	NA	FALSE	NEG
2462	TRAV29/DV5	TRAJ43	CAAEYNNNDMRF	TRBV6-5	TRBJ1-1	CASSYVGQQNTEAFF	VQPIARELY	HLA_B1501	B2M	0.2325	NA	FALSE	NEG
2463	TRAV35	TRAJ30	CAGQRDDKIIF	TRBV2	TRBJ2-3	CASSRTSRQGFADTQYF	VQPIARELY	HLA_B1501	B2M	0.195	NA	FALSE	NEG
2464	TRAV9-2	TRAJ45	CALSALYSGGGADGLTF	TRBV5-1	TRBJ1-4	CATRDSLNEKLFF	VQPIARELY	HLA_B1501	B2M	0.1875	NA	FALSE	NEG
2465	TRAV38-1	TRAJ35	CAFMKQGGFGNVLHC	TRBV7-2	TRBJ2-7	CASSVLTDSYEQYF	VQPIARELY	HLA_B1501	B2M	0.265	NA	FALSE	NEG
2466	TRAV19	TRAJ40	CALSGTTSGTYKYIF	TRBV11-2	TRBJ2-7	CASSLGAGSPYEQYF	VQPIARELY	HLA_B1501	B2M	0.75	NA	FALSE	NEG
2467	TRAV29/DV5	TRAJ57	CAAFTQGGSEKLVF	TRBV7-9	TRBJ2-1	CASSFPLLAGGEYNEQFF	VQPIARELY	HLA_B1501	B2M	0.735	NA	FALSE	NEG
2468	TRAV8-6	TRAJ43	CAVVGFDNDMRF	TRBV30	TRBJ2-7	CAWQGSYEQYF	VQPIARELY	HLA_B1501	B2M	0.72	NA	FALSE	NEG
2469	TRAV25	TRAJ11	CAGRNSGYSTLTF	TRBV7-9	TRBJ2-7	CASSSSSGREYEQYF	VQPIARELY	HLA_B1501	B2M	0.325	NA	FALSE	NEG
2470	TRAV3	TRAJ8	CAVRDMNTGFQKLVF	TRBV7-9	TRBJ2-1	CASSSHPSEGGNEQFF	VQPIARELY	HLA_B1501	B2M	0.7275	NA	FALSE	NEG
2471	TRAV17	TRAJ56	CATDFTGANSKLTF	TRBV7-6	TRBJ2-1	CASSLEPSGYNEQFF	VQPIARELY	HLA_B1501	B2M	0.145	NA	FALSE	NEG
2472	TRAV3	TRAJ31	CAVRRNARLMF	TRBV10-3	TRBJ2-3	CAISGVSADTQYF	VQPIARELY	HLA_B1501	B2M	0.1975	NA	FALSE	NEG
2473	TRAV17	TRAJ5	CATDEAGRRALTF	TRBV6-2	TRBJ1-1	CASSGEGKFTEAFF	VQPIARELY	HLA_B1501	B2M	0.0975	NA	FALSE	NEG
2474	TRAV14/DV4	TRAJ5	CAMREGQLLATGRRALTF	TRBV19	TRBJ2-2	CASSIGRGGELFF	VQPIARELY	HLA_B1501	B2M	0.815	NA	FALSE	NEG
2475	TRAV21	TRAJ20	CAVRNNDYKLSF	TRBV7-7	TRBJ2-1	CASSLAAGSNEQFF	VQPIARELY	HLA_B1501	B2M	0.155	NA	FALSE	NEG
2476	TRAV23/DV6	TRAJ31	CAASSARLMF	TRBV2	TRBJ2-7	CASSEAGLAVYEQYF	VQPIARELY	HLA_B1501	B2M	0.1075	NA	FALSE	NEG
2477	TRAV19	TRAJ42	CALRGGSQGNLIF	TRBV6-2	TRBJ1-6	CASSSEYRDYNSPLHF	VQPIARELY	HLA_B1501	B2M	0.305	NA	FALSE	NEG
2478	TRAV12-1	TRAJ21	CVGYNFNKFYF	TRBV10-3	TRBJ2-7	CATRGGVEYEQYF	VQPIARELY	HLA_B1501	B2M	0.145	NA	FALSE	NEG
2479	TRAV8-1	TRAJ33	CAVKVDSNYQLIW	TRBV5-1	TRBJ2-7	CASSPGLAGYEQYF	VQPIARELY	HLA_B1501	B2M	0.3875	NA	FALSE	NEG
2480	TRAV12-2	TRAJ15	CAVNTFNQAGTALIF	TRBV6-5	TRBJ1-2	CASSYGGIGYTF	VQPIARELY	HLA_B1501	B2M	0.145	NA	FALSE	NEG
2481	TRAV29/DV5	TRAJ41	CAVQSGYALNF	TRBV12-4	TRBJ2-1	CASIHGQGNEQFF	VQPIARELY	HLA_B1501	B2M	0.795	NA	FALSE	NEG
2482	TRAV26-1	TRAJ28	CIVRVAWAGSYQLTF	TRBV27	TRBJ2-7	CASSPGSPYEQYF	VQPIARELY	HLA_B1501	B2M	0.215	NA	FALSE	NEG
2483	TRAV38-1	TRAJ34	CAFMRDTDKLIF	TRBV27	TRBJ1-5	CASSLQGVSNQPQHF	VQPIARELY	HLA_B1501	B2M	0.135	NA	FALSE	NEG
2484	TRAV8-2	TRAJ30	CVVSDLGDDKIIF	TRBV5-6	TRBJ2-5	CASSLVILGTGDETQYF	VQPIARELY	HLA_B1501	B2M	0.0975	NA	FALSE	NEG
2485	TRAV12-1	TRAJ17	CVVNAGAAGNKLTF	TRBV27	TRBJ2-7	CASSQGQGAGEQYF	VQPIARELY	HLA_B1501	B2M	0.84	NA	FALSE	NEG
2486	TRAV12-1	TRAJ20	CVVNADYKLSF	TRBV10-3	TRBJ1-2	CAISESIGGWGYTF	VQPIARELY	HLA_B1501	B2M	0.3175	NA	FALSE	NEG
2487	TRAV29/DV5	TRAJ40	CAASSGTYKYIF	TRBV6-5	TRBJ1-6	CASSYSTRSPLHF	VQPIARELY	HLA_B1501	B2M	0.2275	NA	FALSE	NEG
2488	TRAV9-2	TRAJ3	CALSGGYSSASKIIF	TRBV20-1	TRBJ2-1	CSARELTSGPSYNEQFF	VQPIARELY	HLA_B1501	B2M	0.1475	NA	FALSE	NEG
2489	TRAV9-2	TRAJ17	CALSPIKAAGNKLTF	TRBV12-5	TRBJ2-5	CASGLSHMGRRQETQYF	VQPIARELY	HLA_B1501	B2M	0.125	NA	FALSE	NEG
2490	TRAV29/DV5	TRAJ20	CAASAGDYKLSF	TRBV27	TRBJ1-1	CASSLSGHANTEAFF	VQPIARELY	HLA_B1501	B2M	0.735	NA	FALSE	NEG
2491	TRAV25	TRAJ20	CAGNDYKLSF	TRBV19	TRBJ1-1	CASSIMGDKNTEAFF	VQPIARELY	HLA_B1501	B2M	0.115	NA	FALSE	NEG
2492	TRAV21	TRAJ45	CAVFRVGGGADGLTF	TRBV5-5	TRBJ2-2	CASSLGSGGTGELFF	VQPIARELY	HLA_B1501	B2M	0.41	NA	FALSE	NEG
2493	TRAV8-6	TRAJ15	CAVRVILNQAGTALIF	TRBV5-5	TRBJ2-2	CASSFLQGANTGELFF	VQPIARELY	HLA_B1501	B2M	0.1875	NA	FALSE	NEG
2494	TRAV19	TRAJ56	CALSETGANSKLTF	TRBV6-6	TRBJ1-2	CASTPGYGYTF	VQPIARELY	HLA_B1501	B2M	0.2325	NA	FALSE	NEG
2495	TRAV38-2/DV8	TRAJ34	CAYRSLYNTDKLIF	TRBV27	TRBJ2-1	CASSPLGPEQFF	VQPIARELY	HLA_B1501	B2M	0.145	NA	FALSE	NEG
2496	TRAV9-2	TRAJ8	CALSDLPNTGFQKLVF	TRBV20-1	TRBJ2-7	CSASGSFHYEQYF	VQPIARELY	HLA_B1501	B2M	0.5025	NA	FALSE	NEG
2497	TRAV29/DV5	TRAJ28	CAASAYYSGAGSYQLTF	TRBV2	TRBJ1-2	CASSEGREGYGYTF	VQPIARELY	HLA_B1501	B2M	0.2175	NA	FALSE	NEG
2498	TRAV19	TRAJ16	CALSDLDGQKLLF	TRBV2	TRBJ2-3	CASSTPLAGVGTDTQYF	VQPIARELY	HLA_B1501	B2M	0.23	NA	FALSE	NEG
2499	TRAV26-2	TRAJ28	CIPSGGAGSYQLTF	TRBV15	TRBJ2-1	CATSSHGTPMNNEQFF	VQPIARELY	HLA_B1501	B2M	0.225	NA	FALSE	NEG
2500	TRAV13-1	TRAJ34	CAATSSYNTDKLIF	TRBV12-4	TRBJ2-7	CASSLAGSYEQYF	VQPIARELY	HLA_B1501	B2M	0.1575	NA	FALSE	NEG
2501	TRAV39	TRAJ48	CAVFFGNEKLTF	TRBV29-1	TRBJ2-7	CSVRGGLSYEQYF	VQPIARELY	HLA_B1501	B2M	0.5525	NA	FALSE	NEG
2502	TRAV2	TRAJ9	CAVEDLGRGGFKTIF	TRBV6-6	TRBJ2-1	CASSSAAGSLNNEQFF	VQPIARELY	HLA_B1501	B2M	0.15	NA	FALSE	NEG
2503	TRAV12-2	TRAJ15	CAVPTNQAGTALIF	TRBV9	TRBJ1-1	CASSAYRGGNTEAFF	VQPIARELY	HLA_B1501	B2M	0.4775	NA	FALSE	NEG
2504	TRAV12-1	TRAJ34	CVVTGDTDKLIF	TRBV28	TRBJ2-7	CASSLWVGAGYEQYF	VQPIARELY	HLA_B1501	B2M	0.08	NA	FALSE	NEG
2505	TRAV21	TRAJ53	CAVNGGSGGSNYKLTF	TRBV9	TRBJ2-7	CASSPFGTAFYEQYF	VQPIARELY	HLA_B1501	B2M	0.09	NA	FALSE	NEG
2506	TRAV27	TRAJ52	CAGFAGGTSYGKLTF	TRBV6-2	TRBJ1-2	CASRTDYGYTF	VQPIARELY	HLA_B1501	B2M	0.135	NA	FALSE	NEG
2507	TRAV29/DV5	TRAJ54	CAASGLQLIIQGAQKLVF	TRBV19	TRBJ2-1	CASRFAGTHNEQFF	VQPIARELY	HLA_B1501	B2M	0.1875	NA	FALSE	NEG
2508	TRAV13-1	TRAJ6	CAATSSSGGSYIPTF	TRBV27	TRBJ1-1	CASSLGTGANTEAFF	VQPIARELY	HLA_B1501	B2M	0.4275	NA	FALSE	NEG
2509	TRAV38-2/DV8	TRAJ12	CALMDSSYKLIF	TRBV27	TRBJ2-7	CASSLLGQGYEQYF	SVQPIARELY	HLA_B1501	B2M	0.655	NA	FALSE	NEG
2510	TRAV8-4	TRAJ28	CAVTDSGAGSYQLTF	TRBV9	TRBJ1-1	CASSFTSGNTEAFF	SVQPIARELY	HLA_B1501	B2M	0.145	NA	FALSE	NEG
2511	TRAV6	TRAJ4	CALSGGYNKLIF	TRBV10-2	TRBJ2-7	CASSNNEQYF	SVQPIARELY	HLA_B1501	B2M	0.145	NA	FALSE	NEG
2512	TRAV5	TRAJ34	CAEIPAPRDTDKLIF	TRBV12-3	TRBJ2-1	CASSLQGAKDEQFF	SVQPIARELY	HLA_B1501	B2M	0.115	NA	FALSE	NEG
2513	TRAV19	TRAJ34	CALSDPYNTDKLIF	TRBV6-2	TRBJ1-2	CASSLSQDGYTF	SVQPIARELY	HLA_B1501	B2M	0.0825	NA	FALSE	NEG
2514	TRAV9-2	TRAJ9	CALRDNTGGFKTIF	TRBV13	TRBJ2-1	CASSLAGTGQYNEQFF	SVQPIARELY	HLA_B1501	B2M	0.115	NA	FALSE	NEG
2515	TRAV1-1	TRAJ42	CAVRDAYGGSQGNLIF	TRBV9	TRBJ1-4	CASSDGTGFEKLFF	SVQPIARELY	HLA_B1501	B2M	0.6775	NA	FALSE	NEG
2516	TRAV4	TRAJ24	CLVALTDSWGKLQF	TRBV12-4	TRBJ1-5	CASSLDSHSNQPQHF	SVQPIARELY	HLA_B1501	B2M	0.2925	NA	FALSE	NEG
2517	TRAV2	TRAJ8	CAVEDPNTGFQKLVF	TRBV7-2	TRBJ2-3	CASSPAGFGTDTQYF	SVQPIARELY	HLA_B1501	B2M	0.2975	NA	FALSE	NEG
2518	TRAV1-2	TRAJ33	CAVREDSNYQLIW	TRBV2	TRBJ2-1	CASGRGLNEQFF	SVQPIARELY	HLA_B1501	B2M	0.7525	NA	FALSE	NEG
2519	TRAV13-1	TRAJ9	CAASRAGGFKTIF	TRBV4-3	TRBJ2-7	CASSQDRTGAYEQYF	SVQPIARELY	HLA_B1501	B2M	0.505	NA	FALSE	NEG
2520	TRAV27	TRAJ31	CAGVKYEDARLMF	TRBV9	TRBJ1-1	CASSAAPATEAFF	SVQPIARELY	HLA_B1501	B2M	0.1575	NA	FALSE	NEG
2521	TRAV8-6	TRAJ53	CAVSDQGSNYKLTF	TRBV20-1	TRBJ2-7	CSAVDLAVSSYEQYF	SVQPIARELY	HLA_B1501	B2M	0.21	NA	FALSE	NEG
2522	TRAV13-1	TRAJ20	CAASDDYKLSF	TRBV29-1	TRBJ1-2	CSVSEDGGYTF	SVQPIARELY	HLA_B1501	B2M	0.7225	NA	FALSE	NEG
2523	TRAV38-1	TRAJ53	CAFMRGGSNYKLTF	TRBV18	TRBJ1-2	CASSPQGLRRHGYTF	SVQPIARELY	HLA_B1501	B2M	0.3375	NA	FALSE	NEG
2524	TRAV9-2	TRAJ49	CALSVGWYTGNQFYF	TRBV6-2	TRBJ2-2	CASRGANTGELFF	SVQPIARELY	HLA_B1501	B2M	0.1	NA	FALSE	NEG
2525	TRAV12-3	TRAJ24	CAIDGSWGKLQF	TRBV5-6	TRBJ1-2	CASSLRSGTATSGYTF	SVQPIARELY	HLA_B1501	B2M	0.3875	NA	FALSE	NEG
2526	TRAV4	TRAJ15	CLVGGQAGTALIF	TRBV12-3	TRBJ2-7	CASSAGTGNYEQYF	SVQPIARELY	HLA_B1501	B2M	0.255	NA	FALSE	NEG
2527	TRAV17	TRAJ31	CATDVWNARLMF	TRBV10-3	TRBJ1-4	CAISGGGTGVNEKLFF	SVQPIARELY	HLA_B1501	B2M	0.745	NA	FALSE	NEG
2528	TRAV21	TRAJ21	CAATYFNKFYF	TRBV3-1	TRBJ1-1	CASSQGQMNTEAFF	SVQPIARELY	HLA_B1501	B2M	0.2325	NA	FALSE	NEG
2529	TRAV26-2	TRAJ48	CILRDRFGNEKLTF	TRBV20-1	TRBJ2-5	CSARKTPTSGISSQYF	SVQPIARELY	HLA_B1501	B2M	0.0825	NA	FALSE	NEG
2530	TRAV5	TRAJ48	CADRFGNEKLTF	TRBV7-9	TRBJ2-1	CASSERQAHEQFF	SVQPIARELY	HLA_B1501	B2M	0.4025	NA	FALSE	NEG
2531	TRAV1-1	TRAJ30	CAVNRDDKIIF	TRBV9	TRBJ2-3	CASSLDGRLAGASDTQYF	SVQPIARELY	HLA_B1501	B2M	0.295	NA	FALSE	NEG
2532	TRAV19	TRAJ49	CAITQLGNQFYF	TRBV6-6	TRBJ2-2	CASSFRTVPTGELFF	SVQPIARELY	HLA_B1501	B2M	0.31	NA	FALSE	NEG
2533	TRAV22	TRAJ48	CAVPIYFGNEKLTF	TRBV18	TRBJ2-1	CASSPLGGAKDEQFF	SVQPIARELY	HLA_B1501	B2M	0.4725	NA	FALSE	NEG
2534	TRAV4	TRAJ11	CLVIKGGYSTLTF	TRBV9	TRBJ2-3	CASSVIGGTDTQYF	SVQPIARELY	HLA_B1501	B2M	0.58	NA	FALSE	NEG
2535	TRAV9-2	TRAJ21	CALLWYNFNKFYF	TRBV27	TRBJ1-2	CASSPRDRVDGYTF	SVQPIARELY	HLA_B1501	B2M	0.485	NA	FALSE	NEG
2536	TRAV29/DV5	TRAJ56	CAASATGANSKLTF	TRBV12-4	TRBJ1-1	CASSLRTGWTEAFF	SVQPIARELY	HLA_B1501	B2M	0.3175	NA	FALSE	NEG
2537	TRAV38-1	TRAJ42	CAFNGGSQGNLIF	TRBV7-9	TRBJ2-7	CASSSGWVGTYEQYF	SVQPIARELY	HLA_B1501	B2M	0.3325	NA	FALSE	NEG
2538	TRAV26-2	TRAJ53	CILRVDGSNYKLTF	TRBV7-9	TRBJ1-1	CASSLLRLGAEAFF	SVQPIARELY	HLA_B1501	B2M	0.7125	NA	FALSE	NEG
2539	TRAV22	TRAJ45	CAVGRGGGADGLTF	TRBV20-1	TRBJ2-7	CSGVGQSSYEQYF	SVQPIARELY	HLA_B1501	B2M	0.2575	NA	FALSE	NEG
2540	TRAV24	TRAJ23	CASSYNQGGKLIF	TRBV6-5	TRBJ2-3	CASSTTGYLTDTQYF	SVQPIARELY	HLA_B1501	B2M	0.1125	NA	FALSE	NEG
2541	TRAV38-1	TRAJ28	CAFILGGAGSYQLTF	TRBV10-1	TRBJ2-4	CASSDAGVRGKNIQYF	SVQPIARELY	HLA_B1501	B2M	0.1525	NA	FALSE	NEG
2542	TRAV2	TRAJ22	CAVEDHWVTRQLTF	TRBV5-6	TRBJ2-1	CASSFGTSGSVFRNEQFF	SVQPIARELY	HLA_B1501	B2M	0.13	NA	FALSE	NEG
2543	TRAV12-2	TRAJ52	CAVKRARDAGGTSYGKLTF	TRBV19	TRBJ2-1	CASSKTSGSYNEQFF	SVQPIARELY	HLA_B1501	B2M	0.12	NA	FALSE	NEG
2544	TRAV13-2	TRAJ40	CAERPLAYKYIF	TRBV2	TRBJ1-5	CASSEWRDSWPQHF	SVQPIARELY	HLA_B1501	B2M	0.34	NA	FALSE	NEG
2545	TRAV3	TRAJ24	CAVRPRGSWGKLQF	TRBV27	TRBJ2-4	CASKTSGRRRNIQYF	SVQPIARELY	HLA_B1501	B2M	0.095	NA	FALSE	NEG
2546	TRAV13-2	TRAJ54	CAENALGQGAQKLVF	TRBV18	TRBJ1-1	CASSRAGPEAFF	SVQPIARELY	HLA_B1501	B2M	0.41	NA	FALSE	NEG
2547	TRAV12-1	TRAJ8	CVVNTGFQKLVF	TRBV5-1	TRBJ2-1	CASSIGNNEQFF	SVQPIARELY	HLA_B1501	B2M	0.6225	NA	FALSE	NEG
2548	TRAV3	TRAJ3	CAVRVSYSSASKIIF	TRBV9	TRBJ1-2	CASSTRSSYGYTF	SVQPIARELY	HLA_B1501	B2M	0.0925	NA	FALSE	NEG
2549	TRAV21	TRAJ11	CAVKEDSGYSTLTF	TRBV7-9	TRBJ1-1	CASSSTFMNTEAFF	SVQPIARELY	HLA_B1501	B2M	0.5975	NA	FALSE	NEG
2550	TRAV13-2	TRAJ45	CAENGGGADGLTF	TRBV7-8	TRBJ2-1	CASSPGLAGKNEQFF	SVQPIARELY	HLA_B1501	B2M	0.4525	NA	FALSE	NEG
2551	TRAV14/DV4	TRAJ41	CAMREGSNSNSGYALNF	TRBV9	TRBJ2-5	CAASAGGMMGETQYF	SVQPIARELY	HLA_B1501	B2M	0.185	NA	FALSE	NEG
2552	TRAV20	TRAJ28	CAVPGGDSGAGSYQLTF	TRBV5-1	TRBJ2-7	CASSLENSYEQYF	SVQPIARELY	HLA_B1501	B2M	0.6175	NA	FALSE	NEG
2553	TRAV8-4	TRAJ11	CAVRRYSTLTF	TRBV30	TRBJ2-7	CAWMRMVGQGDEQYF	SVQPIARELY	HLA_B1501	B2M	0.1325	NA	FALSE	NEG
2554	TRAV41	TRAJ54	CAVMRIQGAQKLVF	TRBV4-1	TRBJ1-5	CASSQGVAGSGQPQHF	SVQPIARELY	HLA_B1501	B2M	0.81	NA	FALSE	NEG
2555	TRAV1-2	TRAJ33	CAVMDSNYQLIW	TRBV6-1	TRBJ1-2	CASSEGPDRVSIGYTF	SVQPIARELY	HLA_B1501	B2M	0.165	NA	FALSE	NEG
2556	TRAV21	TRAJ26	CAPLYGQNFVF	TRBV5-1	TRBJ2-7	CASSLGSYEQYF	SVQPIARELY	HLA_B1501	B2M	0.475	NA	FALSE	NEG
2557	TRAV14/DV4	TRAJ12	CAMREGHGDSSYKLIF	TRBV6-6	TRBJ1-3	CASRDRRWVGTGNTIYF	SVQPIARELY	HLA_B1501	B2M	0.145	NA	FALSE	NEG
2558	TRAV3	TRAJ43	CAVRDYNNDMRF	TRBV11-2	TRBJ2-7	CASSIGTGSSYEQYF	SVQPIARELY	HLA_B1501	B2M	0.1825	NA	FALSE	NEG
2559	TRAV1-2	TRAJ39	CAVDYNNAGNMLTF	TRBV10-3	TRBJ2-1	CAISDRGGRANEQFF	SVQPIARELY	HLA_B1501	B2M	0.77	NA	FALSE	NEG
2560	TRAV41	TRAJ45	CAVIPGGADGLTF	TRBV5-6	TRBJ1-2	CASSFSPIRDAVF	SVQPIARELY	HLA_B1501	B2M	0.26	NA	FALSE	NEG
2561	TRAV29/DV5	TRAJ49	CAASEGNQFYF	TRBV3-1	TRBJ1-1	CASSQESLVGNTEAFF	SVQPIARELY	HLA_B1501	B2M	0.0625	NA	FALSE	NEG
2562	TRAV9-2	TRAJ42	CALNVDYGGSQGNLIF	TRBV15	TRBJ2-5	CATSRSVGAEWETQYF	SVQPIARELY	HLA_B1501	B2M	0.085	NA	FALSE	NEG
2563	TRAV5	TRAJ4	CAEEFSGGYNKLIF	TRBV6-5	TRBJ1-2	CASSYSQGPHIYGYTF	SVQPIARELY	HLA_B1501	B2M	0.21	NA	FALSE	NEG
2564	TRAV26-2	TRAJ30	CIPQDDKIIF	TRBV7-8	TRBJ1-5	CASSLVSPGNQPQHF	SVQPIARELY	HLA_B1501	B2M	0.34	NA	FALSE	NEG
2565	TRAV17	TRAJ34	CATDTDKLIF	TRBV29-1	TRBJ2-1	CSVEDGYRDEQFF	SVQPIARELY	HLA_B1501	B2M	0.4425	NA	FALSE	NEG
2566	TRAV8-1	TRAJ22	CAVTISSGSARQLTF	TRBV5-1	TRBJ2-5	CASSLVGDSLETQYF	SVQPIARELY	HLA_B1501	B2M	0.1875	NA	FALSE	NEG
2567	TRAV12-2	TRAJ32	CAGDYGGATNKLIF	TRBV7-3	TRBJ1-1	CASSFGLNTEAFF	SVQPIARELY	HLA_B1501	B2M	0.1675	NA	FALSE	NEG
2568	TRAV24	TRAJ52	CAFPDLNAGGTSYGKLTF	TRBV9	TRBJ1-1	CASSVEQVNTEAFF	SVQPIARELY	HLA_B1501	B2M	0.7025	NA	FALSE	NEG
2569	TRAV26-2	TRAJ43	CILRDFDLINNNDMRF	TRBV20-1	TRBJ1-5	CSASSGYQPQHF	SVQPIARELY	HLA_B1501	B2M	0.07	NA	FALSE	NEG
2570	TRAV19	TRAJ49	CALSALNTGNQFYF	TRBV7-6	TRBJ2-3	CASSSTLAGRSTDTQYF	SVQPIARELY	HLA_B1501	B2M	0.28	NA	FALSE	NEG
2571	TRAV29/DV5	TRAJ45	CAASGGTGGGADGLTF	TRBV7-9	TRBJ1-2	CASSLGRMNSNYGYTF	SVQPIARELY	HLA_B1501	B2M	0.7675	NA	FALSE	NEG
2572	TRAV29/DV5	TRAJ9	CAASGGFKTIF	TRBV4-1	TRBJ2-7	CASSPGTGDFEQYF	SVQPIARELY	HLA_B1501	B2M	0.7275	NA	FALSE	NEG
2573	TRAV29/DV5	TRAJ45	CAASSTSGGGADGLTF	TRBV5-4	TRBJ2-3	CASSALTGFRTDTQYF	SVQPIARELY	HLA_B1501	B2M	0.1025	NA	FALSE	NEG
2574	TRAV29/DV5	TRAJ42	CAAHNGGSQGNLIF	TRBV18	TRBJ2-1	CASSPPSGSGEQFF	SVQPIARELY	HLA_B1501	B2M	0.57	NA	FALSE	NEG
2575	TRAV1-2	TRAJ10	CAVTEVIRTGGGNKLTF	TRBV5-1	TRBJ2-4	CASSFGLAKNIQYF	SVQPIARELY	HLA_B1501	B2M	0.1725	NA	FALSE	NEG
2576	TRAV19	TRAJ33	CALVSMDSNYQLIW	TRBV9	TRBJ1-1	CASSVDPANTEAFF	SVQPIARELY	HLA_B1501	B2M	0.1525	NA	FALSE	NEG
2577	TRAV13-1	TRAJ23	CAAINWGKLIF	TRBV27	TRBJ2-3	CASQGGYSTDTQYF	SVQPIARELY	HLA_B1501	B2M	0.255	NA	FALSE	NEG
2578	TRAV23/DV6	TRAJ41	CAAREPSGYALNF	TRBV14	TRBJ1-3	CASSQDPVGPGNTIYF	SVQPIARELY	HLA_B1501	B2M	0.075	NA	FALSE	NEG
2579	TRAV29/DV5	TRAJ41	CAANSGYALNF	TRBV12-3	TRBJ2-7	CASSPGGWEQYF	SVQPIARELY	HLA_B1501	B2M	0.69	NA	FALSE	NEG
2580	TRAV38-2/DV8	TRAJ40	CAYRSAIRASGTYKYIF	TRBV4-3	TRBJ2-1	CASSQDPAGNEQFF	SVQPIARELY	HLA_B1501	B2M	0.2525	NA	FALSE	NEG
2581	TRAV21	TRAJ41	CAARSGYALNF	TRBV7-8	TRBJ2-3	CASSLGTDTQYF	SVQPIARELY	HLA_B1501	B2M	0.71	NA	FALSE	NEG
2582	TRAV1-2	TRAJ10	CAVRDPLTGGGNKLTF	TRBV5-1	TRBJ2-1	CASSLGGREVTEQFF	SVQPIARELY	HLA_B1501	B2M	0.305	NA	FALSE	NEG
2583	TRAV12-1	TRAJ40	CVVSPGTYKYIF	TRBV5-5	TRBJ2-7	CASLSSYEQYF	SVQPIARELY	HLA_B1501	B2M	0.2275	NA	FALSE	NEG
2584	TRAV27	TRAJ45	CAGGGADGLTF	TRBV19	TRBJ2-7	CASSFGGGSYEQYF	SVQPIARELY	HLA_B1501	B2M	0.18	NA	FALSE	NEG
2585	TRAV14/DV4	TRAJ54	CAMRPLQGAQKLVF	TRBV6-6	TRBJ1-1	CASSDWTVSMNTEAFF	SVQPIARELY	HLA_B1501	B2M	0.1325	NA	FALSE	NEG
2586	TRAV26-1	TRAJ49	CIVRVPEDTGNQFYF	TRBV27	TRBJ1-2	CASSLSDNYGYTF	SVQPIARELY	HLA_B1501	B2M	0.78	NA	FALSE	NEG
2587	TRAV26-1	TRAJ49	CIVRANTGNQFYF	TRBV27	TRBJ1-1	CASSPRGGGNTEAFF	SVQPIARELY	HLA_B1501	B2M	0.755	NA	FALSE	NEG
2588	TRAV17	TRAJ29	CATDVNSGNTPLVF	TRBV20-1	TRBJ2-1	CSARDLGQGALNEQFF	SVQPIARELY	HLA_B1501	B2M	0.1225	NA	FALSE	NEG
2589	TRAV29/DV5	TRAJ23	CVGRYNQGGKLIF	TRBV27	TRBJ1-2	CASSLQGHPYGYTF	SVQPIARELY	HLA_B1501	B2M	0.165	NA	FALSE	NEG
2590	TRAV12-1	TRAJ28	CVVNGGWDSGAGSYQLTF	TRBV9	TRBJ1-2	CASSAGQGDYGYTF	SVQPIARELY	HLA_B1501	B2M	0.31	NA	FALSE	NEG
2591	TRAV41	TRAJ30	CAATNRDDKIIF	TRBV6-6	TRBJ2-1	CASSYPTDGKSSYNEQFF	SVQPIARELY	HLA_B1501	B2M	0.3025	NA	FALSE	NEG
2592	TRAV1-1	TRAJ48	CAVHGNEKLTF	TRBV7-9	TRBJ2-7	CASSTTDMSYEQYF	SVQPIARELY	HLA_B1501	B2M	0.6575	NA	FALSE	NEG
2593	TRAV41	TRAJ28	CAVRYSGAGSYQLTF	TRBV7-8	TRBJ2-7	CASSLSLGSSYEQYF	SVQPIARELY	HLA_B1501	B2M	0.205	NA	FALSE	NEG
2594	TRAV13-1	TRAJ34	CAATSSYNTDKLIF	TRBV12-4	TRBJ2-7	CASSLAGSYEQYF	SVQPIARELY	HLA_B1501	B2M	0.3125	NA	FALSE	NEG
2595	TRAV29/DV5	TRAJ39	CAASEYNAGNMLTF	TRBV4-3	TRBJ1-6	CASSQDAGGTDSPLHF	SVQPIARELY	HLA_B1501	B2M	0.0775	NA	FALSE	NEG
2596	TRAV14/DV4	TRAJ30	CAIGRDDKIIF	TRBV6-5	TRBJ1-1	CASSLTEGNTEAFF	SVQPIARELY	HLA_B1501	B2M	0.1	NA	FALSE	NEG
2597	TRAV30	TRAJ24	CGTEWGTTDSWGKLQF	TRBV4-1	TRBJ1-2	CASSPGPRQAALTLIGYGYTF	SVQPIARELY	HLA_B1501	B2M	0.0725	NA	FALSE	NEG
2598	TRAV14/DV4	TRAJ42	CAMREAGGSQGNLIF	TRBV4-1	TRBJ1-1	CASSPHGSAEAFF	SVQPIARELY	HLA_B1501	B2M	0.4125	NA	FALSE	NEG
2599	TRAV4	TRAJ11	CLVGTGYSTLTF	TRBV12-4	TRBJ2-1	CASSLGQVNNEQFF	SVQPIARELY	HLA_B1501	B2M	0.0925	NA	FALSE	NEG
2600	TRAV21	TRAJ24	CAVRPTDSWGKLQF	TRBV19	TRBJ1-1	CASTPSEGQRAFF	SVQPIARELY	HLA_B1501	B2M	0.0575	NA	FALSE	NEG
2601	TRAV12-3	TRAJ40	CAMSATSGTYKYIF	TRBV6-5	TRBJ2-5	CASSYSLGTQETQYF	SVQPIARELY	HLA_B1501	B2M	0.125	NA	FALSE	NEG
2602	TRAV35	TRAJ43	CAGQRVNDMRF	TRBV6-1	TRBJ2-3	CASSDPGPVDSTQYF	SVQPIARELY	HLA_B1501	B2M	0.2125	NA	FALSE	NEG
2603	TRAV19	TRAJ39	CALSEVLLCAGNMLTF	TRBV7-9	TRBJ2-3	CASSPYGLEQVDTQYF	SVQPIARELY	HLA_B1501	B2M	0.5425	NA	FALSE	NEG
2604	TRAV6	TRAJ3	CALDDSSASKIIF	TRBV9	TRBJ2-6	CASSAPYQGSGANVLTF	SVQPIARELY	HLA_B1501	B2M	0.1125	NA	FALSE	NEG
2605	TRAV13-1	TRAJ21	CAASLIFFNKFYF	TRBV2	TRBJ2-2	CASSGGTSGITGELFF	SVQPIARELY	HLA_B1501	B2M	0.4025	NA	FALSE	NEG
2606	TRAV36/DV7	TRAJ5	CAMDTGRRALTF	TRBV19	TRBJ1-4	CASSRNRAENEKLFF	SVQPIARELY	HLA_B1501	B2M	0.7175	NA	FALSE	NEG
2607	TRAV14/DV4	TRAJ24	CAMREGLTDSWGKLQF	TRBV9	TRBJ2-7	CASSVNGQGAREQYF	SVQPIARELY	HLA_B1501	B2M	0.3	NA	FALSE	NEG
2608	TRAV8-4	TRAJ40	CAVSPPWVSGTYKYIF	TRBV29-1	TRBJ1-1	CSVDVLGGLGTEAFF	SVQPIARELY	HLA_B1501	B2M	0.1425	NA	FALSE	NEG
2609	TRAV19	TRAJ9	CALSEGNTGGFKTIF	TRBV9	TRBJ2-1	CASSVVGGGRDEQFF	SVQPIARELY	HLA_B1501	B2M	0.185	NA	FALSE	NEG
2610	TRAV39	TRAJ52	CAVDPAPGGTSYGKLTF	TRBV6-2	TRBJ2-2	CASSYSDTGELFF	SVQPIARELY	HLA_B1501	B2M	0.07	NA	FALSE	NEG
2611	TRAV36/DV7	TRAJ34	CAVSNTDKLIF	TRBV29-1	TRBJ2-1	CSVGTSGIYEQFF	SVQPIARELY	HLA_B1501	B2M	0.1725	NA	FALSE	NEG
2612	TRAV21	TRAJ10	CAVMPGGGNKLTF	TRBV5-1	TRBJ2-7	CASSLGLSPGPYEQYF	SVQPIARELY	HLA_B1501	B2M	0.4675	NA	FALSE	NEG
2613	TRAV9-2	TRAJ56	CALSDRTGANSKLTF	TRBV7-6	TRBJ2-3	CASSEDLVTDTQYF	SVQPIARELY	HLA_B1501	B2M	0.095	NA	FALSE	NEG
2614	TRAV35	TRAJ23	CAGDIFYNQGGKLIF	TRBV5-1	TRBJ2-7	CASSWEDRGPSYEQYF	SVQPIARELY	HLA_B1501	B2M	0.225	NA	FALSE	NEG
2615	TRAV8-6	TRAJ33	CAVTPQSGYQLIW	TRBV7-7	TRBJ1-6	CASSADRDSPLHF	SVQPIARELY	HLA_B1501	B2M	0.1175	NA	FALSE	NEG
2616	TRAV12-1	TRAJ18	CVVNEGSTLGRLYF	TRBV4-1	TRBJ1-1	CASSQTGGWEAFF	SVQPIARELY	HLA_B1501	B2M	0.34	NA	FALSE	NEG
2617	TRAV1-2	TRAJ28	CAAILHSGAGSYQLTF	TRBV9	TRBJ1-2	CASSGGGVANYGYTF	SVQPIARELY	HLA_B1501	B2M	0.495	NA	FALSE	NEG
2618	TRAV19	TRAJ44	CALSEARFTGTASKLTF	TRBV12-4	TRBJ2-7	CASSRIRGSYEQYF	SVQPIARELY	HLA_B1501	B2M	0.1075	NA	FALSE	NEG
2619	TRAV29/DV5	TRAJ20	CAASDLDYKLSF	TRBV27	TRBJ1-5	CASSFRDRQPQHF	SVQPIARELY	HLA_B1501	B2M	0.4525	NA	FALSE	NEG
2620	TRAV13-2	TRAJ52	CADWSFTGGTSYGKLTF	TRBV9	TRBJ2-3	CASSQDSLSTDTQYF	SVQPIARELY	HLA_B1501	B2M	0.56	NA	FALSE	NEG
2621	TRAV29/DV5	TRAJ50	CAAEAETSYDKVIF	TRBV18	TRBJ2-2	CASSPARNTGELFF	SVQPIARELY	HLA_B1501	B2M	0.0725	NA	FALSE	NEG
2622	TRAV3	TRAJ21	CAVRDTGNFNKFYF	TRBV6-1	TRBJ2-3	CASSMGATYTDTQYF	SVQPIARELY	HLA_B1501	B2M	0.1325	NA	FALSE	NEG
2623	TRAV4	TRAJ3	CLVGDDASKIIF	TRBV5-1	TRBJ1-2	CASSLEGTAINYGYTF	SVQPIARELY	HLA_B1501	B2M	0.5	NA	FALSE	NEG
2624	TRAV12-2	TRAJ4	CAVTSGGYNKLIF	TRBV29-1	TRBJ2-5	CSVERGDGPPETQYF	SVQPIARELY	HLA_B1501	B2M	0.2175	NA	FALSE	NEG
2625	TRAV39	TRAJ44	CAVTASKLTF	TRBV3-1	TRBJ1-5	CASSQSGMGNQPQHF	SVQPIARELY	HLA_B1501	B2M	0.135	NA	FALSE	NEG
2626	TRAV4	TRAJ43	CLVAYNDMRF	TRBV20-1	TRBJ2-1	CSARPPGAGTYNEQFF	SVQPIARELY	HLA_B1501	B2M	0.115	NA	FALSE	NEG
2627	TRAV26-1	TRAJ48	CIVRFGNEKLTF	TRBV6-6	TRBJ1-1	CASSYSREAFF	SVQPIARELY	HLA_B1501	B2M	0.175	NA	FALSE	NEG
2628	TRAV12-2	TRAJ9	CAVNSGTGGFKTIF	TRBV29-1	TRBJ2-5	CSVERGQQETQYF	SVQPIARELY	HLA_B1501	B2M	0.2275	NA	FALSE	NEG
2629	TRAV14/DV4	TRAJ48	CAMRPSSNFGNEKLTF	TRBV27	TRBJ1-5	CASRDGGSNQPQHF	SVQPIARELY	HLA_B1501	B2M	0.42	NA	FALSE	NEG
2630	TRAV25	TRAJ20	CAGWGSNDYKLSF	TRBV3-1	TRBJ2-7	CASSQDSGEQYF	SVQPIARELY	HLA_B1501	B2M	0.05	NA	FALSE	NEG
2631	TRAV26-2	TRAJ39	CILRDFYNNAGNMLTF	TRBV9	TRBJ2-1	CASSPDRGRDNEQFF	SVQPIARELY	HLA_B1501	B2M	0.6875	NA	FALSE	NEG
2632	TRAV8-6	TRAJ9	CAVSGDGTGGFKTIF	TRBV7-2	TRBJ2-3	CASSEGLAGGPSDTQYF	SVQPIARELY	HLA_B1501	B2M	0.13	NA	FALSE	NEG
2633	TRAV26-2	TRAJ57	CILNQGGSEKLVF	TRBV5-6	TRBJ1-2	CASSYLDRQGNYGYTF	SVQPIARELY	HLA_B1501	B2M	0.1625	NA	FALSE	NEG
2634	TRAV1-2	TRAJ20	CAVRGPLASNDYKLSF	TRBV7-3	TRBJ2-7	CASSFLAGSYEQYF	SVQPIARELY	HLA_B1501	B2M	0.3525	NA	FALSE	NEG
2635	TRAV4	TRAJ27	CLVGDLFNTNAGKSTF	TRBV7-2	TRBJ2-7	CASSLGTTENPYEQYF	SVQPIARELY	HLA_B1501	B2M	0.375	NA	FALSE	NEG
2636	TRAV22	TRAJ9	CAVRNTGGFKTIF	TRBV20-1	TRBJ1-5	CSARGEVNQPQHF	SVQPIARELY	HLA_B1501	B2M	0.27	NA	FALSE	NEG
2637	TRAV22	TRAJ48	CAVGNFGNEKLTF	TRBV20-1	TRBJ1-1	CSARIQGLYTEAFF	SVQPIARELY	HLA_B1501	B2M	0.1225	NA	FALSE	NEG
2638	TRAV1-1	TRAJ20	CAVVPLGDDYKLSF	TRBV3-1	TRBJ2-1	CASSLEGEPYNEQFF	SVQPIARELY	HLA_B1501	B2M	0.3325	NA	FALSE	NEG
2639	TRAV5	TRAJ6	CAERPPLRSGGSYIPTF	TRBV4-1	TRBJ1-3	CASSQPERGTGNTIYF	SVQPIARELY	HLA_B1501	B2M	0.12	NA	FALSE	NEG
2640	TRAV13-1	TRAJ29	CAASITGNTPLVF	TRBV25-1	TRBJ1-2	CASKWGQGNYGYTF	SVQPIARELY	HLA_B1501	B2M	0.1875	NA	FALSE	NEG
2641	TRAV13-2	TRAJ36	CAENPQTGANNLFF	TRBV19	TRBJ2-7	CASSWTGGSYEQYF	SVQPIARELY	HLA_B1501	B2M	0.715	NA	FALSE	NEG
2642	TRAV8-3	TRAJ39	CAVGDNNAGNMLTF	TRBV30	TRBJ1-1	CAWSPSANGYTEAFF	SVQPIARELY	HLA_B1501	B2M	0.1025	NA	FALSE	NEG
2643	TRAV8-3	TRAJ11	CAVGAGYSTLTF	TRBV9	TRBJ1-2	CASSVWADVPRYGYTF	SVQPIARELY	HLA_B1501	B2M	0.135	NA	FALSE	NEG
2644	TRAV5	TRAJ23	CAAHQGGKLIF	TRBV7-2	TRBJ2-7	CASSLLAGAYEQYF	SVQPIARELY	HLA_B1501	B2M	0.32	NA	FALSE	NEG
2645	TRAV17	TRAJ45	CATGRYSGGGADGLTF	TRBV7-3	TRBJ1-2	CASRLAGGVNYGYTF	SVQPIARELY	HLA_B1501	B2M	0.1625	NA	FALSE	NEG
2646	TRAV39	TRAJ54	CAVDIRRGAQKLVF	TRBV5-4	TRBJ2-7	CASSLDFGYEQYF	SVQPIARELY	HLA_B1501	B2M	0.3775	NA	FALSE	NEG
2647	TRAV22	TRAJ38	CATNAGNNRKLIW	TRBV19	TRBJ2-5	CASSISGGETQYF	SVQPIARELY	HLA_B1501	B2M	0.1275	NA	FALSE	NEG
2648	TRAV22	TRAJ18	CAVEPGGGSTLGRLYF	TRBV19	TRBJ2-3	CASSTTTSGTDTQYF	SVQPIARELY	HLA_B1501	B2M	0.1225	NA	FALSE	NEG
2649	TRAV20	TRAJ45	CAVQDSGGGADGLTF	TRBV10-3	TRBJ2-2	CAISGTSGELFF	SVQPIARELY	HLA_B1501	B2M	0.16	NA	FALSE	NEG
2650	TRAV13-1	TRAJ48	CAASMNFGNEKLTF	TRBV6-5	TRBJ1-3	CASSASGNTIYF	SVQPIARELY	HLA_B1501	B2M	0.3	NA	FALSE	NEG
2651	TRAV13-1	TRAJ15	CAARAKLNQAGTALIF	TRBV11-2	TRBJ2-2	CASSPAGSNTGELFF	SVQPIARELY	HLA_B1501	B2M	0.1125	NA	FALSE	NEG
2652	TRAV41	TRAJ34	CAVHPYNTDKLIF	TRBV5-1	TRBJ2-7	CASSLGHEQYF	SVQPIARELY	HLA_B1501	B2M	0.1775	NA	FALSE	NEG
2653	TRAV1-2	TRAJ21	CAVTIYNFNKFYF	TRBV5-1	TRBJ2-1	CASSIGLAGGSYNEQFF	SVQPIARELY	HLA_B1501	B2M	0.6875	NA	FALSE	NEG
2654	TRAV1-2	TRAJ12	CAVMDSSYKLIF	TRBV6-4	TRBJ2-3	CASSGTSGSTDTQYF	SVQPIARELY	HLA_B1501	B2M	0.645	NA	FALSE	NEG
2655	TRAV29/DV5	TRAJ56	CAASATGANSKLTF	TRBV7-3	TRBJ1-2	CASSFSGTSYGYTF	SVQPIARELY	HLA_B1501	B2M	0.58	NA	FALSE	NEG
2656	TRAV12-1	TRAJ6	CVVNMGGGSYIPTF	TRBV3-1	TRBJ2-7	CASSPRTVTYEQYF	SVQPIARELY	HLA_B1501	B2M	0.1625	NA	FALSE	NEG
2657	TRAV4	TRAJ6	CLKPPGGSYIPTF	TRBV7-8	TRBJ2-7	CASSLAAGQIYEQYF	SVQPIARELY	HLA_B1501	B2M	0.18	NA	FALSE	NEG
2658	TRAV4	TRAJ28	CLVGGAGSYQLTF	TRBV4-1	TRBJ2-3	CASSQGQLVGTDTQYF	SVQPIARELY	HLA_B1501	B2M	0.09	NA	FALSE	NEG
2659	TRAV1-2	TRAJ9	CAGLPGYTGGFKTIF	TRBV19	TRBJ2-3	CASSRTSGSADTQYF	SVQPIARELY	HLA_B1501	B2M	0.425	NA	FALSE	NEG
2660	TRAV24	TRAJ53	CAWNSGGSNYKLTF	TRBV4-1	TRBJ2-2	CASSQEKWGVGFPGELFF	SVQPIARELY	HLA_B1501	B2M	0.2275	NA	FALSE	NEG
2661	TRAV1-2	TRAJ24	CAVRGHTDSWGKLQF	TRBV11-2	TRBJ2-7	CASSTSGSDSYEQYF	SVQPIARELY	HLA_B1501	B2M	0.345	NA	FALSE	NEG
2662	TRAV8-3	TRAJ20	CAVGDDYKLSF	TRBV10-3	TRBJ2-1	CAIRESTDSYNEQFF	SVQPIARELY	HLA_B1501	B2M	0.1225	NA	FALSE	NEG
2663	TRAV13-1	TRAJ29	CAASPPLRGNSGNTPLVF	TRBV9	TRBJ1-5	CASSVAGYSNQPQHF	SVQPIARELY	HLA_B1501	B2M	0.14	NA	FALSE	NEG
2664	TRAV2	TRAJ13	CVAGGYQKVTF	TRBV20-1	TRBJ2-3	CSANLVASTDTQYF	SVQPIARELY	HLA_B1501	B2M	0.585	NA	FALSE	NEG
2665	TRAV17	TRAJ47	CATDALEGNKLVF	TRBV6-5	TRBJ2-7	CASSRLAGASPYEQYF	SVQPIARELY	HLA_B1501	B2M	0.115	NA	FALSE	NEG
2666	TRAV1-2	TRAJ24	CAVRMTTDSWGKLQF	TRBV27	TRBJ1-2	CASSLTGTVYGYTF	SVQPIARELY	HLA_B1501	B2M	0.4975	NA	FALSE	NEG
2667	TRAV29/DV5	TRAJ20	CAASRFANDYKLSF	TRBV6-5	TRBJ1-1	CASSRQGRAEAFF	SVQPIARELY	HLA_B1501	B2M	0.22	NA	FALSE	NEG
2668	TRAV1-2	TRAJ33	CAVRDPMDSNYQLIW	TRBV5-4	TRBJ2-4	CASSLKGQQNIQYF	SVQPIARELY	HLA_B1501	B2M	0.845	NA	FALSE	NEG
2669	TRAV38-2/DV8	TRAJ31	CAYRREEDARLMF	TRBV7-3	TRBJ2-2	CASSLSLGNTGELFF	SVQPIARELY	HLA_B1501	B2M	0.1775	NA	FALSE	NEG
2670	TRAV1-1	TRAJ31	CAVNNNARLMF	TRBV5-4	TRBJ1-2	CASSLAGGSYGYTF	SVQPIARELY	HLA_B1501	B2M	0.6925	NA	FALSE	NEG
2671	TRAV35	TRAJ15	CAGHGQAGTALIF	TRBV7-6	TRBJ1-1	CASSESGYTEAFF	SVQPIARELY	HLA_B1501	B2M	0.08	NA	FALSE	NEG
2672	TRAV8-6	TRAJ8	CAVSDRGFQKLVF	TRBV3-1	TRBJ2-1	CASSQDQRAGLGFFYNEQFF	SVQPIARELY	HLA_B1501	B2M	0.6175	NA	FALSE	NEG
2673	TRAV27	TRAJ41	CAGAGANSGYALNF	TRBV4-1	TRBJ1-3	CASSQDRGTGNTIYF	SVQPIARELY	HLA_B1501	B2M	0.4125	NA	FALSE	NEG
2674	TRAV39	TRAJ40	CAVDRHSGTYKYIF	TRBV27	TRBJ1-5	CASSLVQGSNQPQHF	SVQPIARELY	HLA_B1501	B2M	0.48	NA	FALSE	NEG
2675	TRAV12-2	TRAJ33	CAVNGVDSNYQLIW	TRBV20-1	TRBJ2-5	CSARDLTGEETQYF	SVQPIARELY	HLA_B1501	B2M	0.1025	NA	FALSE	NEG
2676	TRAV12-1	TRAJ4	CVVSLSGGYNKLIF	TRBV28	TRBJ2-1	CASSSRLAEWLNEQFF	SVQPIARELY	HLA_B1501	B2M	0.185	NA	FALSE	NEG
2677	TRAV8-3	TRAJ24	CAVGLTTDSWGKLQF	TRBV29-1	TRBJ2-1	CSGGTSGSGEQFF	SVQPIARELY	HLA_B1501	B2M	0.13	NA	FALSE	NEG
2678	TRAV39	TRAJ20	CAVNDYKLSF	TRBV6-6	TRBJ1-1	CASSPPGNTEAFF	SVQPIARELY	HLA_B1501	B2M	0.7025	NA	FALSE	NEG
2679	TRAV4	TRAJ11	CLVGDGGSGYSTLTF	TRBV6-1	TRBJ1-1	CASKFGDGLMNTEAFF	SVQPIARELY	HLA_B1501	B2M	0.655	NA	FALSE	NEG
2680	TRAV21	TRAJ40	CAVFTSGTYKYIF	TRBV7-3	TRBJ2-1	CASSHPVGSSYNEQFF	SVQPIARELY	HLA_B1501	B2M	0.72	NA	FALSE	NEG
2681	TRAV8-2	TRAJ40	CVVSDMTSGTYKYIF	TRBV15	TRBJ2-3	CATSRSYLAGGLTDTQYF	SVQPIARELY	HLA_B1501	B2M	0.0975	NA	FALSE	NEG
2682	TRAV41	TRAJ33	CAVVHMDSNYQLIW	TRBV10-3	TRBJ2-7	CAISAGLNYEQYF	SVQPIARELY	HLA_B1501	B2M	0.23	NA	FALSE	NEG
2683	TRAV8-6	TRAJ37	CAVSDTGNTGKLIF	TRBV10-1	TRBJ2-7	CASSEWGLAGEYEQYF	SVQPIARELY	HLA_B1501	B2M	0.1575	NA	FALSE	NEG
2684	TRAV17	TRAJ27	CATGFNAGKSTF	TRBV19	TRBJ2-2	CATPGGTGELFF	SVQPIARELY	HLA_B1501	B2M	0.5575	NA	FALSE	NEG
2685	TRAV1-2	TRAJ3	CAVSRYSSASKIIF	TRBV10-3	TRBJ2-1	CAISESPTSGMSNEQFF	SVQPIARELY	HLA_B1501	B2M	0.525	NA	FALSE	NEG
2686	TRAV29/DV5	TRAJ42	CAASHPYGGSQGNLIF	TRBV18	TRBJ2-1	CASSPTGGSYNEQFF	SVQPIARELY	HLA_B1501	B2M	0.195	NA	FALSE	NEG
2687	TRAV1-2	TRAJ34	CAVISTDKLIF	TRBV4-3	TRBJ2-1	CASSQGWTSGNEQFF	SVQPIARELY	HLA_B1501	B2M	0.6525	NA	FALSE	NEG
2688	TRAV8-6	TRAJ33	CAWGSNYQLIW	TRBV12-5	TRBJ1-2	CASGFPEDRDGYTF	SVQPIARELY	HLA_B1501	B2M	0.17	NA	FALSE	NEG
2689	TRAV38-2/DV8	TRAJ44	CASDYTGTASKLTF	TRBV5-4	TRBJ1-1	CASSLVSFRGPTEAFF	SVQPIARELY	HLA_B1501	B2M	0.065	NA	FALSE	NEG
2690	TRAV1-1	TRAJ12	CVWMDSSYKLIF	TRBV19	TRBJ2-7	CATQDMGSYEQYF	SVQPIARELY	HLA_B1501	B2M	0.385	NA	FALSE	NEG
2691	TRAV25	TRAJ26	CAGRDNYGQNFVF	TRBV9	TRBJ1-1	CASSAQNSQGARAVF	SVQPIARELY	HLA_B1501	B2M	0.115	NA	FALSE	NEG
2692	TRAV19	TRAJ27	CALRVRAGKSTF	TRBV12-4	TRBJ2-2	CASSSPGTGLNTGELFF	SVQPIARELY	HLA_B1501	B2M	0.7125	NA	FALSE	NEG
2693	TRAV19	TRAJ52	CALSVPNAGGTSYGKLTF	TRBV20-1	TRBJ2-1	CSARVVGTYNEQFF	SVQPIARELY	HLA_B1501	B2M	0.185	NA	FALSE	NEG
2694	TRAV12-2	TRAJ41	CAADWGYALNF	TRBV12-3	TRBJ2-4	CASSSLGQGEGGAKNIQYF	SVQPIARELY	HLA_B1501	B2M	0.765	NA	FALSE	NEG
2695	TRAV12-1	TRAJ45	CVVNILPDGLTF	TRBV9	TRBJ2-5	CASSVARDFEEETQYF	SVQPIARELY	HLA_B1501	B2M	0.125	NA	FALSE	NEG
2696	TRAV1-2	TRAJ3	CAVRDRYSSASKIIF	TRBV4-3	TRBJ2-1	CASSQEGGRFNEQFF	SVQPIARELY	HLA_B1501	B2M	0.3125	NA	FALSE	NEG
2697	TRAV12-2	TRAJ24	CAVMSDSWGKLQF	TRBV29-1	TRBJ2-5	CSANGGAGETQYF	SVQPIARELY	HLA_B1501	B2M	0.175	NA	FALSE	NEG
2698	TRAV30	TRAJ30	CGTEYRDDKIIF	TRBV18	TRBJ1-2	CASSQARGLYGYTF	SVQPIARELY	HLA_B1501	B2M	0.1775	NA	FALSE	NEG
2699	TRAV8-4	TRAJ54	CAVSDLRGAQKLVF	TRBV20-1	TRBJ2-1	CSARDFWTSNEQFF	SVQPIARELY	HLA_B1501	B2M	0.1275	NA	FALSE	NEG
2700	TRAV14/DV4	TRAJ40	CAMREVTSGTYKYIF	TRBV9	TRBJ2-5	CASSVGAGARETQYF	SVQPIARELY	HLA_B1501	B2M	0.1075	NA	FALSE	NEG
2701	TRAV3	TRAJ22	CAVRASSGSARQLTF	TRBV19	TRBJ2-3	CASSLWTGETDTQYF	SVQPIARELY	HLA_B1501	B2M	0.0925	NA	FALSE	NEG
2702	TRAV12-1	TRAJ31	CVVNDARLMF	TRBV12-3	TRBJ2-7	CASTSTGDTYEQYF	SVQPIARELY	HLA_B1501	B2M	0.4475	NA	FALSE	NEG
2703	TRAV20	TRAJ24	CAVGRTTDSWGKLQF	TRBV19	TRBJ2-1	CASSTRGLENNEQFF	SVQPIARELY	HLA_B1501	B2M	0.22	NA	FALSE	NEG
2704	TRAV29/DV5	TRAJ58	CAAFGGSRLTF	TRBV12-3	TRBJ1-5	CASAQGISNQPQHF	SVQPIARELY	HLA_B1501	B2M	0.75	NA	FALSE	NEG
2705	TRAV26-1	TRAJ52	CIVRVAIGGTSYGKLTF	TRBV7-9	TRBJ2-3	CASMGVWGPDTQYF	SVQPIARELY	HLA_B1501	B2M	0.3	NA	FALSE	NEG
2706	TRAV16	TRAJ29	CALSDLSGNTPLVF	TRBV3-1	TRBJ1-1	CASSHRGRYTEAFF	SVQPIARELY	HLA_B1501	B2M	0.355	NA	FALSE	NEG
2707	TRAV16	TRAJ48	CALSGLGNEKLTF	TRBV29-1	TRBJ1-1	CSVVPGGLRTEAFF	SVQPIARELY	HLA_B1501	B2M	0.425	NA	FALSE	NEG
2708	TRAV8-2	TRAJ31	CVVSDWGARLMF	TRBV27	TRBJ2-7	CASSPRREGFLLFYEQYF	SVQPIARELY	HLA_B1501	B2M	0.125	NA	FALSE	NEG
2709	TRAV2	TRAJ37	CAVEDAGNTGKLIF	TRBV2	TRBJ1-1	CASRYLTGFAEAFF	SVQPIARELY	HLA_B1501	B2M	0.6175	NA	FALSE	NEG
2710	TRAV9-2	TRAJ45	CALMITGGGADGLTF	TRBV6-5	TRBJ2-5	CASSTRWGAETQYF	SVQPIARELY	HLA_B1501	B2M	0.0775	NA	FALSE	NEG
2711	TRAV13-1	TRAJ8	CAALEGFQKLVF	TRBV9	TRBJ2-1	CASTDQERDEQFF	SVQPIARELY	HLA_B1501	B2M	0.1625	NA	FALSE	NEG
2712	TRAV23/DV6	TRAJ23	CAASEGINQGGKLIF	TRBV19	TRBJ2-1	CASSLSLAGGTREQFF	SVQPIARELY	HLA_B1501	B2M	0.075	NA	FALSE	NEG
2713	TRAV34	TRAJ50	CGADYPSYDKVIF	TRBV29-1	TRBJ1-2	CSVPRQEYGYTF	SVQPIARELY	HLA_B1501	B2M	0.195	NA	FALSE	NEG
2714	TRAV9-2	TRAJ56	CALSDRRVGANSKLTF	TRBV11-2	TRBJ2-1	CASFLGGGIDNEQFF	SVQPIARELY	HLA_B1501	B2M	0.08	NA	FALSE	NEG
2715	TRAV22	TRAJ57	CAAQTQGGSEKLVF	TRBV29-1	TRBJ2-5	CSVEDDWVRETQYF	SVQPIARELY	HLA_B1501	B2M	0.2025	NA	FALSE	NEG
2716	TRAV12-3	TRAJ6	CAMSAIGSGGSYIPTF	TRBV5-6	TRBJ2-5	CASSWGVAGGPETQYF	SVQPIARELY	HLA_B1501	B2M	0.095	NA	FALSE	NEG
2717	TRAV19	TRAJ57	CALSEEGGSEKLVF	TRBV6-6	TRBJ2-1	CASSMAFLVSEQFF	SVQPIARELY	HLA_B1501	B2M	0.48	NA	FALSE	NEG
2718	TRAV26-2	TRAJ23	CILSPYNQGGKLIF	TRBV29-1	TRBJ1-1	CSVEDSSAEAFF	SVQPIARELY	HLA_B1501	B2M	0.225	NA	FALSE	NEG
2719	TRAV21	TRAJ12	CAVWMDSSYKLIF	TRBV4-1	TRBJ2-2	CASSQPTGELFF	SVQPIARELY	HLA_B1501	B2M	0.82	NA	FALSE	NEG
2720	TRAV21	TRAJ56	CAVKTGANSKLTF	TRBV4-3	TRBJ1-1	CASSQDRNSNTEAFF	SVQPIARELY	HLA_B1501	B2M	0.705	NA	FALSE	NEG
2721	TRAV4	TRAJ26	CLVGESNYGQNFVF	TRBV28	TRBJ2-2	CASSLWGGPMDGELFF	SVQPIARELY	HLA_B1501	B2M	0.215	NA	FALSE	NEG
2722	TRAV24	TRAJ38	CAPLNAGNNRKLIW	TRBV27	TRBJ2-1	CASRGGGAGNEQFF	SVQPIARELY	HLA_B1501	B2M	0.7075	NA	FALSE	NEG
2723	TRAV14/DV4	TRAJ11	CAMREGNRGYSTLTF	TRBV7-2	TRBJ1-5	CASSLLVRNQPQHF	SVQPIARELY	HLA_B1501	B2M	0.165	NA	FALSE	NEG
2724	TRAV21	TRAJ31	CALLSYNARLMF	TRBV11-2	TRBJ1-1	CASSPPRGAYTEAFF	SVQPIARELY	HLA_B1501	B2M	0.5025	NA	FALSE	NEG
2725	TRAV29/DV5	TRAJ43	CAAENDMRF	TRBV7-9	TRBJ1-2	CASSTSDRAYGYTF	SVQPIARELY	HLA_B1501	B2M	0.7575	NA	FALSE	NEG
2726	TRAV12-2	TRAJ40	CAGGGGASGTYKYIF	TRBV5-1	TRBJ1-1	CASSLVSETEAFF	SVQPIARELY	HLA_B1501	B2M	0.2	NA	FALSE	NEG
2727	TRAV13-1	TRAJ42	CAAERWGGSQGNLIF	TRBV9	TRBJ2-7	CASSHSWNVEQYF	SVQPIARELY	HLA_B1501	B2M	0.5975	NA	FALSE	NEG
2728	TRAV26-2	TRAJ30	CILRDEDRDDKIIF	TRBV27	TRBJ2-5	CASGGAEEETQYF	SVQPIARELY	HLA_B1501	B2M	0.0625	NA	FALSE	NEG
2729	TRAV1-2	TRAJ20	CAALNDYKLSF	TRBV12-3	TRBJ2-7	CASTSPGLKGDEQYF	SVQPIARELY	HLA_B1501	B2M	0.6775	NA	FALSE	NEG
2730	TRAV19	TRAJ48	CALSELVGNEKLTF	TRBV12-4	TRBJ2-1	CASSSDTRDEQFF	SVQPIARELY	HLA_B1501	B2M	0.125	NA	FALSE	NEG
2731	TRAV16	TRAJ34	CALSFIYTDKLIF	TRBV7-6	TRBJ2-7	CASSLEGAPGEQYF	SVQPIARELY	HLA_B1501	B2M	0.1	NA	FALSE	NEG
2732	TRAV13-1	TRAJ13	CAASRLIGYQKVTF	TRBV7-8	TRBJ2-5	CASSEPEGRGETQYF	SVQPIARELY	HLA_B1501	B2M	0.105	NA	FALSE	NEG
2733	TRAV19	TRAJ21	CALSELYNFNKFYF	TRBV6-5	TRBJ1-5	CASSIRLNNQPQHF	SVQPIARELY	HLA_B1501	B2M	0.1275	NA	FALSE	NEG
2734	TRAV12-3	TRAJ44	CAMSAGTASKLTF	TRBV5-6	TRBJ1-1	CASSLGGAARGRIEAFF	SVQPIARELY	HLA_B1501	B2M	0.115	NA	FALSE	NEG
2735	TRAV40	TRAJ6	CLLGKEGSYIPTF	TRBV5-1	TRBJ2-3	CASSQSGSLTSTDTQYF	SVQPIARELY	HLA_B1501	B2M	0.14	NA	FALSE	NEG
2736	TRAV5	TRAJ49	CAESIDTGNQFYF	TRBV7-2	TRBJ2-7	CASSLVGGGGEQYF	SVQPIARELY	HLA_B1501	B2M	0.1675	NA	FALSE	NEG
2737	TRAV12-1	TRAJ29	CVVNSPSSGNTPLVF	TRBV20-1	TRBJ2-2	CSARDSGGGPPGELFF	SVQPIARELY	HLA_B1501	B2M	0.08	NA	FALSE	NEG
2738	TRAV1-1	TRAJ13	CAANSGGYQKVTF	TRBV19	TRBJ2-3	CASSIGPSTDTQYF	SVQPIARELY	HLA_B1501	B2M	0.5175	NA	FALSE	NEG
2739	TRAV20	TRAJ32	CAVPPFSYGGATNKLIF	TRBV30	TRBJ1-1	CAWTQGGTEAFF	SVQPIARELY	HLA_B1501	B2M	0.135	NA	FALSE	NEG
2740	TRAV19	TRAJ29	CALSSSSGNTPLVF	TRBV6-6	TRBJ1-4	CASLHGGYEKLFF	SVQPIARELY	HLA_B1501	B2M	0.11	NA	FALSE	NEG
2741	TRAV39	TRAJ49	CAVDTGNQFYF	TRBV5-1	TRBJ2-7	CASSAPGTGTYEQYF	SVQPIARELY	HLA_B1501	B2M	0.2025	NA	FALSE	NEG
2742	TRAV35	TRAJ33	CAGHGMDSNYQLIW	TRBV9	TRBJ1-1	CASSPRDRLNTEAFF	SVQPIARELY	HLA_B1501	B2M	0.2675	NA	FALSE	NEG
2743	TRAV17	TRAJ47	CATDGDMEYGNKLVF	TRBV19	TRBJ1-5	CASSSRDRVFRGQPQHF	SVQPIARELY	HLA_B1501	B2M	0.09	NA	FALSE	NEG
2744	TRAV1-2	TRAJ23	CAGADYNQGGKLIF	TRBV5-1	TRBJ1-4	CASSLAGTGTNEKLFF	SVQPIARELY	HLA_B1501	B2M	0.74	NA	FALSE	NEG
2745	TRAV12-3	TRAJ9	CAGAETGGFKTIF	TRBV20-1	TRBJ2-5	CSARDPGLAVLETQYF	SVQPIARELY	HLA_B1501	B2M	0.0925	NA	FALSE	NEG
2746	TRAV35	TRAJ22	CAGTGSARQLTF	TRBV27	TRBJ1-1	CASSLVARVGAREAFF	SVQPIARELY	HLA_B1501	B2M	0.705	NA	FALSE	NEG
2747	TRAV12-1	TRAJ9	CVVNIMGTGGFKTIF	TRBV4-3	TRBJ1-5	CASSQDLGRGLDNQPQHF	SVQPIARELY	HLA_B1501	B2M	0.13	NA	FALSE	NEG
2748	TRAV12-2	TRAJ31	CAVTEGETGARLMF	TRBV7-6	TRBJ2-7	CASSFQGYEDEQYF	SVQPIARELY	HLA_B1501	B2M	0.125	NA	FALSE	NEG
2749	TRAV13-2	TRAJ56	CAENLDGANSKLTF	TRBV4-1	TRBJ2-7	CASSQRRDGLYEQYF	SVQPIARELY	HLA_B1501	B2M	0.185	NA	FALSE	NEG
2750	TRAV36/DV7	TRAJ40	CAVEATTSGTYKYIF	TRBV6-2	TRBJ2-5	CASSYVRQTRWETQYF	SVQPIARELY	HLA_B1501	B2M	0.085	NA	FALSE	NEG
2751	TRAV14/DV4	TRAJ26	CAMREDNYGQNFVF	TRBV2	TRBJ1-5	CASNPENYSNQPQHF	SVQPIARELY	HLA_B1501	B2M	0.385	NA	FALSE	NEG
2752	TRAV12-2	TRAJ34	CAVIAAFGNTDKLIF	TRBV6-5	TRBJ1-2	CASSYSGQVGNYGYTF	SVQPIARELY	HLA_B1501	B2M	0.27	NA	FALSE	NEG
2753	TRAV5	TRAJ15	CAENQAGTALIF	TRBV6-6	TRBJ1-1	CASADRLNTEAFF	SVQPIARELY	HLA_B1501	B2M	0.2475	NA	FALSE	NEG
2754	TRAV1-2	TRAJ20	CAVDDYKLSF	TRBV20-1	TRBJ2-1	CSARAPRGEMYEQFF	SVQPIARELY	HLA_B1501	B2M	0.7925	NA	FALSE	NEG
2755	TRAV20	TRAJ13	CAAGSGGYQKVTF	TRBV16	TRBJ1-2	CASSQTQGSHWGYTF	SVQPIARELY	HLA_B1501	B2M	0.4	NA	FALSE	NEG
2756	TRAV17	TRAJ24	CATALTTDSWGKLQF	TRBV20-1	TRBJ2-7	CSARDKGRSYEQYF	SVQPIARELY	HLA_B1501	B2M	0.15	NA	FALSE	NEG
2757	TRAV19	TRAJ56	CALSETGANSKLTF	TRBV6-6	TRBJ1-2	CASTPGYGYTF	SVQPIARELY	HLA_B1501	B2M	0.31	NA	FALSE	NEG
2758	TRAV12-2	TRAJ35	CAVGVGFGNVLHC	TRBV10-2	TRBJ2-7	CATEGPSYEQYF	SVQPIARELY	HLA_B1501	B2M	0.2475	NA	FALSE	NEG
2759	TRAV29/DV5	TRAJ36	CAANDGANNLFF	TRBV27	TRBJ1-2	CASRTLDGPVRYGYTF	SVQPIARELY	HLA_B1501	B2M	0.645	NA	FALSE	NEG
2760	TRAV29/DV5	TRAJ8	CAALGNTGFQKLVF	TRBV7-9	TRBJ2-7	CASSLADYEQYF	SVQPIARELY	HLA_B1501	B2M	0.635	NA	FALSE	NEG
2761	TRAV17	TRAJ6	CATEGGGSYIPTF	TRBV12-4	TRBJ2-1	CASSGGGEQYNEQFF	SVQPIARELY	HLA_B1501	B2M	0.72	NA	FALSE	NEG
2762	TRAV8-4	TRAJ40	CAVSVPLGTYKYIF	TRBV7-9	TRBJ2-3	CASVIRGLAGGTSTDTQYF	SVQPIARELY	HLA_B1501	B2M	0.125	NA	FALSE	NEG
2763	TRAV5	TRAJ8	CAESTGGFQKLVF	TRBV2	TRBJ2-3	CASMSGDLGYTQYF	SVQPIARELY	HLA_B1501	B2M	0.1775	NA	FALSE	NEG
2764	TRAV2	TRAJ11	CAVNSGYSTLTF	TRBV5-4	TRBJ1-1	CASSLEGGLANTEAFF	SVQPIARELY	HLA_B1501	B2M	0.7175	NA	FALSE	NEG
2765	TRAV3	TRAJ9	CAVRAWVDTGGFKTIF	TRBV29-1	TRBJ2-2	CSVEDSMGGDTGELFF	SVQPIARELY	HLA_B1501	B2M	0.095	NA	FALSE	NEG
2766	TRAV1-2	TRAJ35	CAVSLAIGFGNVLHC	TRBV5-1	TRBJ2-7	CASSTNYEQYF	SVQPIARELY	HLA_B1501	B2M	0.7525	NA	FALSE	NEG
2767	TRAV10	TRAJ12	CVVSAMDSSYKLIF	TRBV29-1	TRBJ2-1	CSVESGDYNEQFF	SVQPIARELY	HLA_B1501	B2M	0.3325	NA	FALSE	NEG
2768	TRAV12-2	TRAJ27	CAVNEGTNAGKSTF	TRBV12-4	TRBJ1-1	CASSPGTTNTEAFF	SVQPIARELY	HLA_B1501	B2M	0.445	NA	FALSE	NEG
2769	TRAV5	TRAJ40	CAERPSGTYKYIF	TRBV2	TRBJ1-2	CASSEYRAPNYGYTF	SVQPIARELY	HLA_B1501	B2M	0.2275	NA	FALSE	NEG
2770	TRAV29/DV5	TRAJ54	CAASVGQGAQKLVF	TRBV20-1	TRBJ2-3	CSAWTSGRASTDTQYF	SVQPIARELY	HLA_B1501	B2M	0.2125	NA	FALSE	NEG
2771	TRAV21	TRAJ26	CAVDNYGQNFVF	TRBV11-2	TRBJ2-2	CASSSPSRDTPNTGELFF	SVQPIARELY	HLA_B1501	B2M	0.5225	NA	FALSE	NEG
2772	TRAV1-2	TRAJ39	CAVRGNAGNMLTF	TRBV4-2	TRBJ1-2	CASSQDWEGAGYGYTF	SVQPIARELY	HLA_B1501	B2M	0.36	NA	FALSE	NEG
2773	TRAV12-3	TRAJ15	CAMSEGIQAGTALIF	TRBV9	TRBJ1-1	CASSVGQLEAFF	SVQPIARELY	HLA_B1501	B2M	0.125	NA	FALSE	NEG
2774	TRAV12-3	TRAJ33	CAMRGGSNYQLIW	TRBV4-1	TRBJ2-3	CASSQLAADTQYF	SVQPIARELY	HLA_B1501	B2M	0.0925	NA	FALSE	NEG
2775	TRAV24	TRAJ33	CASPMDSNYQLIW	TRBV7-2	TRBJ1-1	CASSLVGGTEAFF	SVQPIARELY	HLA_B1501	B2M	0.64	NA	FALSE	NEG
2776	TRAV12-2	TRAJ33	CAVERDSNYQLIW	TRBV3-1	TRBJ2-7	CASSLPGQGRKQYF	SVQPIARELY	HLA_B1501	B2M	0.7575	NA	FALSE	NEG
2777	TRAV26-1	TRAJ22	CIVRHSGSARQLTF	TRBV11-2	TRBJ1-2	CASSLGGPSYGYTF	SVQPIARELY	HLA_B1501	B2M	0.11	NA	FALSE	NEG
2778	TRAV21	TRAJ6	CAVERGSYIPTF	TRBV2	TRBJ1-5	CASSVSGVNQPQHF	SVQPIARELY	HLA_B1501	B2M	0.225	NA	FALSE	NEG
2779	TRAV35	TRAJ30	CAGQLYIGDDKIIF	TRBV3-1	TRBJ2-3	CASSQDSADTQYF	SVQPIARELY	HLA_B1501	B2M	0.71	NA	FALSE	NEG
2780	TRAV14/DV4	TRAJ28	CAMRAPYSGAGSYQLTF	TRBV7-9	TRBJ1-1	CASSHSSLNTEAFF	SVQPIARELY	HLA_B1501	B2M	0.3075	NA	FALSE	NEG
2781	TRAV41	TRAJ45	CAVSYMYSGGGADGLTF	TRBV6-5	TRBJ1-3	CASSYSAGEAGNTIYF	SVQPIARELY	HLA_B1501	B2M	0.1025	NA	FALSE	NEG
2782	TRAV29/DV5	TRAJ24	CAARTITDSWGKLQF	TRBV6-5	TRBJ2-7	CASSYGGSSYEQYF	SVQPIARELY	HLA_B1501	B2M	0.1125	NA	FALSE	NEG
2783	TRAV12-1	TRAJ42	CVDGGSQGNLIF	TRBV12-3	TRBJ2-2	CASSSPGLTLPGELFF	SVQPIARELY	HLA_B1501	B2M	0.1775	NA	FALSE	NEG
2784	TRAV35	TRAJ43	CAGQYNNDMRF	TRBV6-1	TRBJ2-2	CASSEWDRRTGELFF	SVQPIARELY	HLA_B1501	B2M	0.6575	NA	FALSE	NEG
2785	TRAV5	TRAJ40	CAEIPTSGTYKYIF	TRBV9	TRBJ2-2	CASSPSGSGELFF	SVQPIARELY	HLA_B1501	B2M	0.1175	NA	FALSE	NEG
2786	TRAV12-2	TRAJ50	CAVKETSYDKVIF	TRBV20-1	TRBJ2-2	CSARDRNFPGELFF	SVQPIARELY	HLA_B1501	B2M	0.0975	NA	FALSE	NEG
2787	TRAV29/DV5	TRAJ41	CAAHSGYALNF	TRBV12-3	TRBJ2-7	CASSSSMETSLLSHSSYEQYF	SVQPIARELY	HLA_B1501	B2M	0.625	NA	FALSE	NEG
2788	TRAV14/DV4	TRAJ9	CAMREGTGGFKTIF	TRBV9	TRBJ1-1	CASSSRGGGEIEAFF	SVQPIARELY	HLA_B1501	B2M	0.1425	NA	FALSE	NEG
2789	TRAV5	TRAJ23	CAEKRNQGGKLIF	TRBV12-4	TRBJ2-1	CASSATGTLFMWEQFF	SVQPIARELY	HLA_B1501	B2M	0.245	NA	FALSE	NEG
2790	TRAV13-1	TRAJ27	CAAANAGKSTF	TRBV12-5	TRBJ2-7	CASGLVRGGLNDYEQYF	SVQPIARELY	HLA_B1501	B2M	0.0725	NA	FALSE	NEG
2791	TRAV13-2	TRAJ17	CAENPVRAAGNKLTF	TRBV7-8	TRBJ2-7	CASSLVGGVSVYEQYF	SVQPIARELY	HLA_B1501	B2M	0.3275	NA	FALSE	NEG
2792	TRAV34	TRAJ33	CGADSW	TRBV4-1	TRBJ2-2	CASSHTTGSALTGELFF	SVQPIARELY	HLA_B1501	B2M	0.125	NA	FALSE	NEG
2793	TRAV34	TRAJ48	CGADMGFGNEKLTF	TRBV6-1	TRBJ2-2	CASIRGQYGGELFF	SVQPIARELY	HLA_B1501	B2M	0.19	NA	FALSE	NEG
2794	TRAV14/DV4	TRAJ15	CAMTPADQAGTALIF	TRBV12-4	TRBJ2-2	CASSFSGTGELFF	SVQPIARELY	HLA_B1501	B2M	0.1175	NA	FALSE	NEG
2795	TRAV26-1	TRAJ44	CIVRGTGTASKLTF	TRBV7-9	TRBJ2-1	CASSSKTGKYEQFF	SVQPIARELY	HLA_B1501	B2M	0.6525	NA	FALSE	NEG
2796	TRAV21	TRAJ23	CAVSTPNYNQGGKLIF	TRBV27	TRBJ2-2	CASSRLAGALRTGELFF	SVQPIARELY	HLA_B1501	B2M	0.665	NA	FALSE	NEG
2797	TRAV13-2	TRAJ11	CAENIGYSTLTF	TRBV9	TRBJ2-7	CASSVDGAAYEQYF	SVQPIARELY	HLA_B1501	B2M	0.61	NA	FALSE	NEG
2798	TRAV23/DV6	TRAJ34	CAATPSYNTDKLIF	TRBV27	TRBJ1-5	CASSFPNQPQHF	SVQPIARELY	HLA_B1501	B2M	0.8375	NA	FALSE	NEG
2799	TRAV39	TRAJ33	CAVDRSW	TRBV2	TRBJ1-5	CASSVVRGSNQPQHF	SVQPIARELY	HLA_B1501	B2M	0.27	NA	FALSE	NEG
2800	TRAV29/DV5	TRAJ31	CAASSHNARLMF	TRBV30	TRBJ2-1	CAWSVPSGSYNEQFF	SVQPIARELY	HLA_B1501	B2M	0.095	NA	FALSE	NEG
2801	TRAV39	TRAJ42	CAGYPLNYGGSQGNLIF	TRBV5-1	TRBJ2-3	CASSLTPGSSLLTYTQYF	SVQPIARELY	HLA_B1501	B2M	0.1	NA	FALSE	NEG
2802	TRAV25	TRAJ49	CAGTTGNQFYF	TRBV6-6	TRBJ2-1	CASSSGLAGEFYNEQFF	SVQPIARELY	HLA_B1501	B2M	0.0625	NA	FALSE	NEG
2803	TRAV39	TRAJ33	CAVDGVDSNYQLIW	TRBV14	TRBJ2-7	CASSPRQSSYEQYF	SVQPIARELY	HLA_B1501	B2M	0.755	NA	FALSE	NEG
2804	TRAV21	TRAJ57	CAVNDQGGSEKLVF	TRBV19	TRBJ1-6	CASSTWGQQSPLHF	SVQPIARELY	HLA_B1501	B2M	0.16	NA	FALSE	NEG
2805	TRAV35	TRAJ33	CAGQGGGRNYQLIW	TRBV27	TRBJ1-1	CASRGWAEAFF	SVQPIARELY	HLA_B1501	B2M	0.455	NA	FALSE	NEG
2806	TRAV1-2	TRAJ32	CAVMRYGGATNKLIF	TRBV5-1	TRBJ1-1	CASRAGSTEAFF	SVQPIARELY	HLA_B1501	B2M	0.4625	NA	FALSE	NEG
2807	TRAV8-4	TRAJ6	CAASSSGGSYIPTF	TRBV12-3	TRBJ2-5	CASSPASGGQETQYF	SVQPIARELY	HLA_B1501	B2M	0.275	NA	FALSE	NEG
2808	TRAV17	TRAJ13	CATDWGYQKVTF	TRBV6-5	TRBJ1-1	CASSQTSNTEAFF	SVQPIARELY	HLA_B1501	B2M	0.71	NA	FALSE	NEG
2809	TRAV12-1	TRAJ3	CVVRVSYSSASKIIF	TRBV4-3	TRBJ2-3	CASSRTLASTDTQYF	SVQPIARELY	HLA_B1501	B2M	0.13	NA	FALSE	NEG
2810	TRAV9-2	TRAJ48	CALAPNGFGNEKLTF	TRBV6-5	TRBJ1-1	CASSYVIGDTRGNTEAFF	SVQPIARELY	HLA_B1501	B2M	0.1075	NA	FALSE	NEG
2811	TRAV29/DV5	TRAJ52	CAASLNAGGTSYGKLTF	TRBV5-1	TRBJ2-7	CASSLAPLLGSYEQYF	SVQPIARELY	HLA_B1501	B2M	0.18	NA	FALSE	NEG
2812	TRAV14/DV4	TRAJ5	CAMRDGMDTGRRALTF	TRBV7-2	TRBJ1-4	CASSPEAGGYNEKLFF	SVQPIARELY	HLA_B1501	B2M	0.1175	NA	FALSE	NEG
2813	TRAV13-1	TRAJ17	CAASIEAAGNKLTF	TRBV18	TRBJ2-1	CASSPYRDQERNEQFF	SVQPIARELY	HLA_B1501	B2M	0.7125	NA	FALSE	NEG
2814	TRAV25	TRAJ52	CAGPNAGGTSYGKLTF	TRBV19	TRBJ1-2	CASSMGYSLGYGYTF	SVQPIARELY	HLA_B1501	B2M	0.1125	NA	FALSE	NEG
2815	TRAV14/DV4	TRAJ30	CAMRALPNRDDKIIF	TRBV6-2	TRBJ2-3	CASSYSRSPSSTDTQYF	SVQPIARELY	HLA_B1501	B2M	0.1075	NA	FALSE	NEG
2816	TRAV29/DV5	TRAJ30	CAASDRDDKIIF	TRBV25-1	TRBJ1-4	CASSEFGTGDEKLFF	SVQPIARELY	HLA_B1501	B2M	0.085	NA	FALSE	NEG
2817	TRAV22	TRAJ49	CARPTGNQFYF	TRBV9	TRBJ1-2	CASSVGGTGWQGYTF	SVQPIARELY	HLA_B1501	B2M	0.11	NA	FALSE	NEG
2818	TRAV35	TRAJ4	CAGLPPGGYNKLIF	TRBV27	TRBJ2-7	CASSFGGGGPQYF	SVQPIARELY	HLA_B1501	B2M	0.8075	NA	FALSE	NEG
2819	TRAV29/DV5	TRAJ49	CAASGGNQFYF	TRBV5-4	TRBJ1-4	CASSSTLTNEKLFF	SVQPIARELY	HLA_B1501	B2M	0.4125	NA	FALSE	NEG
2820	TRAV5	TRAJ41	CAASNSNSGYALNF	TRBV5-1	TRBJ2-2	CASSLAGTGELFF	SVQPIARELY	HLA_B1501	B2M	0.505	NA	FALSE	NEG
2821	TRAV38-2/DV8	TRAJ42	CAYGGNLIF	TRBV10-3	TRBJ2-7	CAIKPRRSYEQYF	SVQPIARELY	HLA_B1501	B2M	0.12	NA	FALSE	NEG
2822	TRAV8-6	TRAJ10	CAVTGGGNKLTF	TRBV11-2	TRBJ2-1	CASSSPGPNEQFF	SVQPIARELY	HLA_B1501	B2M	0.565	NA	FALSE	NEG
2823	TRAV19	TRAJ37	CALSGDGSGNTGKLIF	TRBV11-2	TRBJ2-7	CASSPMGGTGIYEQYF	SVQPIARELY	HLA_B1501	B2M	0.145	NA	FALSE	NEG
2824	TRAV41	TRAJ42	CAVTGGDYGGSQGNLIF	TRBV28	TRBJ1-2	CASSLWTRRDGYTF	SVQPIARELY	HLA_B1501	B2M	0.17	NA	FALSE	NEG
2825	TRAV21	TRAJ44	CAVYTGTASKLTF	TRBV20-1	TRBJ2-7	CSARDYIGTGTSYEQYF	SVQPIARELY	HLA_B1501	B2M	0.1075	NA	FALSE	NEG
2826	TRAV39	TRAJ15	CAVDTNQAGTALIF	TRBV2	TRBJ2-7	CASSDASGSYEQYF	SVQPIARELY	HLA_B1501	B2M	0.3275	NA	FALSE	NEG
2827	TRAV8-3	TRAJ48	CAVGNFGNEKLTF	TRBV6-5	TRBJ2-1	CASSTLRLAGAQHEQFF	SVQPIARELY	HLA_B1501	B2M	0.17	NA	FALSE	NEG
2828	TRAV4	TRAJ13	CLVGDRGYQKVTF	TRBV6-1	TRBJ1-1	CASSETVMNTEAFF	SVQPIARELY	HLA_B1501	B2M	0.51	NA	FALSE	NEG
2829	TRAV4	TRAJ41	CLVGGLYSNSGYALNF	TRBV20-1	TRBJ1-5	CSAWSRDRFQPQHF	SVQPIARELY	HLA_B1501	B2M	0.1125	NA	FALSE	NEG
2830	TRAV12-3	TRAJ42	CAMSVYGGSQGNLIF	TRBV30	TRBJ1-2	CADKGMRENYGYTF	SVQPIARELY	HLA_B1501	B2M	0.1075	NA	FALSE	NEG
2831	TRAV5	TRAJ4	CAESFMFSGGYNKLIF	TRBV9	TRBJ2-7	CASSVGVDSYEQYF	SVQPIARELY	HLA_B1501	B2M	0.1075	NA	FALSE	NEG
2832	TRAV12-2	TRAJ30	CAVNSGRDDKIIF	TRBV2	TRBJ1-2	CASNVPQQIYGYTF	SVQPIARELY	HLA_B1501	B2M	0.265	NA	FALSE	NEG
2833	TRAV17	TRAJ7	CASGFYYGNNRLAF	TRBV19	TRBJ1-4	CATRSRGHEKLFF	SVQPIARELY	HLA_B1501	B2M	0.595	NA	FALSE	NEG
2834	TRAV3	TRAJ16	CAVRDTDGQKLLF	TRBV4-3	TRBJ2-5	CASSQDFRAGETQYF	SVQPIARELY	HLA_B1501	B2M	0.235	NA	FALSE	NEG
2835	TRAV21	TRAJ57	CAVRTQGGSEKLVF	TRBV6-2	TRBJ2-3	CASRRTSPGTDTQYF	SVQPIARELY	HLA_B1501	B2M	0.115	NA	FALSE	NEG
2836	TRAV14/DV4	TRAJ56	CAMREGPTGANSKLTF	TRBV7-6	TRBJ2-3	CASSLRHGSSTDTQYF	SVQPIARELY	HLA_B1501	B2M	0.2625	NA	FALSE	NEG
2837	TRAV20	TRAJ10	CAVQTGGGNKLTF	TRBV27	TRBJ1-1	CASSLSWGGPEAFF	SVQPIARELY	HLA_B1501	B2M	0.6225	NA	FALSE	NEG
2838	TRAV26-1	TRAJ48	CIVRVANFGNEKLTF	TRBV19	TRBJ1-1	CASSIFSVSTEAFF	SVQPIARELY	HLA_B1501	B2M	0.4025	NA	FALSE	NEG
2839	TRAV14/DV4	TRAJ15	CAMRENQAGTALIF	TRBV7-9	TRBJ1-1	CASRQGPEAFF	SVQPIARELY	HLA_B1501	B2M	0.4625	NA	FALSE	NEG
2840	TRAV41	TRAJ33	CAVRYSNYQLIW	TRBV18	TRBJ2-1	CASFKGRTQFF	SVQPIARELY	HLA_B1501	B2M	0.455	NA	FALSE	NEG
2841	TRAV25	TRAJ28	CAGQEGDMWAGSYQLTF	TRBV20-1	TRBJ1-2	CSARVSGVHGYTF	SVQPIARELY	HLA_B1501	B2M	0.0975	NA	FALSE	NEG
2842	TRAV26-2	TRAJ48	CILRDDFGNEKLTF	TRBV20-1	TRBJ2-7	CSARDHPTGREQYF	SVQPIARELY	HLA_B1501	B2M	0.0925	NA	FALSE	NEG
2843	TRAV29/DV5	TRAJ42	CAASARPGGSQGNLIF	TRBV6-5	TRBJ2-7	CASSSAGGYEQYF	SVQPIARELY	HLA_B1501	B2M	0.1675	NA	FALSE	NEG
2844	TRAV16	TRAJ31	CALRWRNNARLMF	TRBV13	TRBJ1-2	CASTGRTGEDYGYTF	SVQPIARELY	HLA_B1501	B2M	0.0925	NA	FALSE	NEG
2845	TRAV29/DV5	TRAJ23	CAASYYNQGGKLIF	TRBV2	TRBJ2-1	CASSEGQGSYNEQFF	SVQPIARELY	HLA_B1501	B2M	0.2275	NA	FALSE	NEG
2846	TRAV21	TRAJ48	CAVRPDFGNEKLTF	TRBV5-6	TRBJ2-1	CASSLRLAGVNEQFF	SVQPIARELY	HLA_B1501	B2M	0.17	NA	FALSE	NEG
2847	TRAV2	TRAJ36	CAVEGAGANNLFF	TRBV5-6	TRBJ2-5	CASSLAASGSQETQYF	SVQPIARELY	HLA_B1501	B2M	0.6975	NA	FALSE	NEG
2848	TRAV10	TRAJ40	CVAFTSGTYKYIF	TRBV9	TRBJ2-4	CASSHPTWGTSGSEAKNIQYF	SVQPIARELY	HLA_B1501	B2M	0.1875	NA	FALSE	NEG
2849	TRAV12-3	TRAJ49	CAMSAGGNQFYF	TRBV30	TRBJ2-2	CACPDRLNTGELFF	SVQPIARELY	HLA_B1501	B2M	0.2025	NA	FALSE	NEG
2850	TRAV13-2	TRAJ49	CAENSDTGNQFYF	TRBV7-3	TRBJ1-1	CASSLGGGDTEAFF	SVQPIARELY	HLA_B1501	B2M	0.5925	NA	FALSE	NEG
2851	TRAV12-1	TRAJ37	CVVTPSGNTGKLIF	TRBV5-6	TRBJ2-7	CASSLQTSWREQYF	SVQPIARELY	HLA_B1501	B2M	0.11	NA	FALSE	NEG
2852	TRAV8-3	TRAJ33	CAVGNSNYQLIW	TRBV5-1	TRBJ2-5	CASSPGLAGGIQETQYF	SVQPIARELY	HLA_B1501	B2M	0.1325	NA	FALSE	NEG
2853	TRAV5	TRAJ42	CAESWGGSQGNLIF	TRBV12-5	TRBJ1-1	CASGRGTEAFF	SVQPIARELY	HLA_B1501	B2M	0.2625	NA	FALSE	NEG
2854	TRAV20	TRAJ52	CAVQGGTSYGKLTF	TRBV5-1	TRBJ1-1	CASSFSQMNTEAFF	SVQPIARELY	HLA_B1501	B2M	0.155	NA	FALSE	NEG
2855	TRAV20	TRAJ47	CAVQGGREYGNKLVF	TRBV5-6	TRBJ1-4	CASRNRVANEKLFF	SVQPIARELY	HLA_B1501	B2M	0.115	NA	FALSE	NEG
2856	TRAV13-2	TRAJ12	CAERGMDSSYKLIF	TRBV11-2	TRBJ2-5	CASSSWQKETQYF	SVQPIARELY	HLA_B1501	B2M	0.195	NA	FALSE	NEG
2857	TRAV19	TRAJ39	CALSEAENNAGNMLTF	TRBV7-9	TRBJ2-7	CASRLGPSYEQYF	SVQPIARELY	HLA_B1501	B2M	0.1925	NA	FALSE	NEG
2858	TRAV1-1	TRAJ13	CAVLLSGGYQKVTF	TRBV5-4	TRBJ2-7	CASSRDQGSYEQYF	SVQPIARELY	HLA_B1501	B2M	0.6625	NA	FALSE	NEG
2859	TRAV35	TRAJ24	CAGQLGADSWGKLQF	TRBV29-1	TRBJ1-1	CSVGGSGVNTEAFF	SVQPIARELY	HLA_B1501	B2M	0.195	NA	FALSE	NEG
2860	TRAV17	TRAJ9	CATDEGGGFKTIF	TRBV9	TRBJ2-1	CASSVSGGLGFFDEQFF	SVQPIARELY	HLA_B1501	B2M	0.28	NA	FALSE	NEG
2861	TRAV17	TRAJ12	CATDDVMDSSYKLIF	TRBV20-1	TRBJ2-3	CSATGYWSPDTQYF	SVQPIARELY	HLA_B1501	B2M	0.11	NA	FALSE	NEG
2862	TRAV19	TRAJ42	CALSEADYGGSQGNLIF	TRBV6-5	TRBJ2-1	CASSQSGTDYNEQFF	SVQPIARELY	HLA_B1501	B2M	0.11	NA	FALSE	NEG
2863	TRAV24	TRAJ47	CAPMEYGNKLVF	TRBV7-8	TRBJ1-5	CASSREGQYSNQPQHF	SVQPIARELY	HLA_B1501	B2M	0.3975	NA	FALSE	NEG
2864	TRAV20	TRAJ7	CAVHPHYGNNRLAF	TRBV7-9	TRBJ2-7	CASSPQDSYEQYF	SVQPIARELY	HLA_B1501	B2M	0.425	NA	FALSE	NEG
2865	TRAV8-2	TRAJ42	CVMGGSQGNLIF	TRBV7-6	TRBJ2-7	CASSLAPAPTSYEQYF	SVQPIARELY	HLA_B1501	B2M	0.2675	NA	FALSE	NEG
2866	TRAV13-1	TRAJ45	CAASTLEWGGADGLTF	TRBV7-2	TRBJ2-1	CASSSTGWDVNNEQFF	SVQPIARELY	HLA_B1501	B2M	0.12	NA	FALSE	NEG
2867	TRAV21	TRAJ48	CAVLDWGFGNEKLTF	TRBV2	TRBJ1-5	CASSPTDLLNQPQHF	SVQPIARELY	HLA_B1501	B2M	0.53	NA	FALSE	NEG
2868	TRAV3	TRAJ32	CAVRDGGATNKLIF	TRBV12-4	TRBJ2-7	CASSSGERTYEQYF	SVQPIARELY	HLA_B1501	B2M	0.37	NA	FALSE	NEG
2869	TRAV8-4	TRAJ9	CAVRVYTGGFKTIF	TRBV5-4	TRBJ2-2	CASSFLGNTGELFF	SVQPIARELY	HLA_B1501	B2M	0.4925	NA	FALSE	NEG
2870	TRAV6	TRAJ42	CALKYGGSQGNLIF	TRBV2	TRBJ1-1	CASSVINPMEAFF	SVQPIARELY	HLA_B1501	B2M	0.2375	NA	FALSE	NEG
2871	TRAV27	TRAJ21	CAGFLYNFNKFYF	TRBV7-3	TRBJ2-3	CASSQTIIQGGDTQYF	SVQPIARELY	HLA_B1501	B2M	0.1275	NA	FALSE	NEG
2872	TRAV8-4	TRAJ43	CAVIEGGDMRF	TRBV18	TRBJ2-1	CASSLWTDGDEQFF	SVQPIARELY	HLA_B1501	B2M	0.0925	NA	FALSE	NEG
2873	TRAV41	TRAJ42	CAVRSEYGGSQGNLIF	TRBV5-5	TRBJ1-1	CASSLWTEAFF	SVQPIARELY	HLA_B1501	B2M	0.0825	NA	FALSE	NEG
2874	TRAV39	TRAJ53	CAVDTGSNYKLTF	TRBV7-9	TRBJ2-7	CASSSGLTYEQYF	SVQPIARELY	HLA_B1501	B2M	0.7325	NA	FALSE	NEG
2875	TRAV12-2	TRAJ31	CAVTEGETGARLMF	TRBV18	TRBJ1-6	CASSPSGKGQLNSPLHF	SVQPIARELY	HLA_B1501	B2M	0.0925	NA	FALSE	NEG
2876	TRAV12-1	TRAJ44	CVVTPTGTASKLTF	TRBV6-6	TRBJ1-1	CASSYDVNTEAFF	SVQPIARELY	HLA_B1501	B2M	0.16	NA	FALSE	NEG
2877	TRAV26-1	TRAJ32	CIAQRGGATNKLIF	TRBV7-9	TRBJ2-7	CASSSSGGRLNEQYF	SVQPIARELY	HLA_B1501	B2M	0.655	NA	FALSE	NEG
2878	TRAV21	TRAJ27	CAVIGDTNAGKSTF	TRBV20-1	TRBJ2-7	CSARDLAGVYEQYF	SVQPIARELY	HLA_B1501	B2M	0.0875	NA	FALSE	NEG
2879	TRAV21	TRAJ26	CAVLIRDNYGQNFVF	TRBV5-1	TRBJ2-7	CASSLNSYEQYF	SVQPIARELY	HLA_B1501	B2M	0.7625	NA	FALSE	NEG
2880	TRAV39	TRAJ37	CAVGPLPASGNTGKLIF	TRBV6-1	TRBJ1-5	CASTERQRFSNQPQHF	SVQPIARELY	HLA_B1501	B2M	0.065	NA	FALSE	NEG
2881	TRAV5	TRAJ47	CAERPMEYGNKLVF	TRBV9	TRBJ2-2	CASSVWDGELFF	SVQPIARELY	HLA_B1501	B2M	0.1475	NA	FALSE	NEG
2882	TRAV24	TRAJ37	CAQGSGNTGKLIF	TRBV6-2	TRBJ2-4	CASWDFNIQYF	SVQPIARELY	HLA_B1501	B2M	0.0925	NA	FALSE	NEG
2883	TRAV27	TRAJ24	CAGAGSWGKLQF	TRBV7-9	TRBJ2-1	CASSRTPYNEQFF	SVQPIARELY	HLA_B1501	B2M	0.305	NA	FALSE	NEG
2884	TRAV12-2	TRAJ3	CAVVNRESSASKIIF	TRBV19	TRBJ1-5	CASSQSTSQPQHF	SVQPIARELY	HLA_B1501	B2M	0.1725	NA	FALSE	NEG
2885	TRAV22	TRAJ48	CAVTTFFGNEKLTF	TRBV5-6	TRBJ1-1	CASSFWGWVTEAFF	SVQPIARELY	HLA_B1501	B2M	0.195	NA	FALSE	NEG
2886	TRAV13-1	TRAJ21	CAFAGGANFNKFYF	TRBV7-9	TRBJ1-5	CASSLASGRDQPQHF	SVQPIARELY	HLA_B1501	B2M	0.555	NA	FALSE	NEG
2887	TRAV3	TRAJ24	CAVRDGRGTDSWGKLQF	TRBV25-1	TRBJ1-1	CASSDSVYTEAFF	SVQPIARELY	HLA_B1501	B2M	0.825	NA	FALSE	NEG
2888	TRAV27	TRAJ52	CAGAYAGGTSYGKLTF	TRBV7-9	TRBJ2-1	CASSSPGQKSFEQFF	SVQPIARELY	HLA_B1501	B2M	0.525	NA	FALSE	NEG
2889	TRAV4	TRAJ10	CLGGPTGGGNKLTF	TRBV7-9	TRBJ2-3	CASSLVEGADTQYF	SVQPIARELY	HLA_B1501	B2M	0.425	NA	FALSE	NEG
2890	TRAV39	TRAJ52	CAGALFLALTF	TRBV6-5	TRBJ1-1	CASSSWSNMNTEAFF	SVQPIARELY	HLA_B1501	B2M	0.08	NA	FALSE	NEG
2891	TRAV12-1	TRAJ36	CVVKRGTGANNLFF	TRBV4-2	TRBJ2-1	CASSPGPTGGGSYNEQFF	SVQPIARELY	HLA_B1501	B2M	0.0775	NA	FALSE	NEG
2892	TRAV1-2	TRAJ33	CAVVDSNYQLIW	TRBV6-6	TRBJ2-7	CASSYSLAGESYEQYF	SVQPIARELY	HLA_B1501	B2M	0.4975	NA	FALSE	NEG
2893	TRAV26-1	TRAJ34	CIVRDLYNTDKLIF	TRBV6-5	TRBJ1-3	CASSYTYSGNTIYF	SVQPIARELY	HLA_B1501	B2M	0.5725	NA	FALSE	NEG
2894	TRAV29/DV5	TRAJ50	CAASAETSYDKVIF	TRBV7-3	TRBJ1-2	CAVGEEGGYGYTF	SVQPIARELY	HLA_B1501	B2M	0.1	NA	FALSE	NEG
2895	TRAV41	TRAJ45	CAVASYSGGGADGLTF	TRBV9	TRBJ2-1	CASSVSGGLGFFDEQFF	SVQPIARELY	HLA_B1501	B2M	0.16	NA	FALSE	NEG
2896	TRAV3	TRAJ49	CAVRDYGNQFYF	TRBV6-2	TRBJ2-3	CASSARGGSTDTQYF	SVQPIARELY	HLA_B1501	B2M	0.1425	NA	FALSE	NEG
2897	TRAV8-2	TRAJ34	CVVSDLSNTDKLIF	TRBV19	TRBJ2-3	CASSIGTDTQYF	SVQPIARELY	HLA_B1501	B2M	0.0725	NA	FALSE	NEG
2898	TRAV8-4	TRAJ22	CAVSEGGSARQLTF	TRBV27	TRBJ1-6	CASSSYRWRGPLHF	SVQPIARELY	HLA_B1501	B2M	0.17	NA	FALSE	NEG
2899	TRAV24	TRAJ24	CAPFTVWGKLQF	TRBV10-3	TRBJ2-2	CAISDGLAGGTGELFF	SVQPIARELY	HLA_B1501	B2M	0.585	NA	FALSE	NEG
2900	TRAV8-4	TRAJ5	CAVPPDTGRRALTF	TRBV13	TRBJ1-5	CASSLGGGSNQPQHF	SVQPIARELY	HLA_B1501	B2M	0.265	NA	FALSE	NEG
2901	TRAV29/DV5	TRAJ24	CAASQTTDSWGKLQF	TRBV18	TRBJ2-1	CASSPSQDTYNEQFF	SVQPIARELY	HLA_B1501	B2M	0.175	NA	FALSE	NEG
2902	TRAV14/DV4	TRAJ21	CAMREGNFNKFYF	TRBV29-1	TRBJ2-3	CSVETGTGVRTDTQYF	SVQPIARELY	HLA_B1501	B2M	0.2625	NA	FALSE	NEG
2903	TRAV12-1	TRAJ47	CVVNVEYGNKLVF	TRBV7-2	TRBJ1-2	CASSYQGHYGYTF	SVQPIARELY	HLA_B1501	B2M	0.4025	NA	FALSE	NEG
2904	TRAV1-1	TRAJ10	CAVTGGGNKLTF	TRBV9	TRBJ1-2	CASSGRTLDGYTF	SVQPIARELY	HLA_B1501	B2M	0.4675	NA	FALSE	NEG
2905	TRAV21	TRAJ50	CAVRETSYDKVIF	TRBV27	TRBJ1-6	CASSKPNSPLHF	SVQPIARELY	HLA_B1501	B2M	0.6975	NA	FALSE	NEG
2906	TRAV1-2	TRAJ33	CAVMDSNYQLIW	TRBV6-2	TRBJ2-7	CASSYDGTAHEQYF	SVQPIARELY	HLA_B1501	B2M	0.59	NA	FALSE	NEG
2907	TRAV29/DV5	TRAJ15	CAASSGGWAGTALIF	TRBV14	TRBJ2-3	CASSFRLAGVTDTQYF	SVQPIARELY	HLA_B1501	B2M	0.3675	NA	FALSE	NEG
2908	TRAV3	TRAJ40	CAPASHEGTYKYIF	TRBV27	TRBJ2-7	CASSPGLAYEQYF	SVQPIARELY	HLA_B1501	B2M	0.235	NA	FALSE	NEG
2909	TRAV41	TRAJ17	CAGPKAAGNKLTF	TRBV6-6	TRBJ1-3	CASSTGYSGNTIYF	SVQPIARELY	HLA_B1501	B2M	0.14	NA	FALSE	NEG
2910	TRAV13-1	TRAJ36	CAASRTGANNLFF	TRBV27	TRBJ2-7	CASSNRGQSYEQYF	SVQPIARELY	HLA_B1501	B2M	0.13	NA	FALSE	NEG
2911	TRAV25	TRAJ34	CAGRRYTDKLIF	TRBV20-1	TRBJ1-2	CSAERGAGDMIYGYTF	SVQPIARELY	HLA_B1501	B2M	0.23	NA	FALSE	NEG
2912	TRAV8-4	TRAJ13	CAVSGGYQKVTF	TRBV12-5	TRBJ2-7	CASGFWTGVYYEQYF	SVQPIARELY	HLA_B1501	B2M	0.1975	NA	FALSE	NEG
2913	TRAV23/DV6	TRAJ33	CAARPDSNYQLIW	TRBV4-3	TRBJ2-2	CASSQAPGRLFF	SVQPIARELY	HLA_B1501	B2M	0.78	NA	FALSE	NEG
2914	TRAV29/DV5	TRAJ29	CAASYSGNTPLVF	TRBV11-2	TRBJ1-1	CASSLGGGWTEAFF	SVQPIARELY	HLA_B1501	B2M	0.755	NA	FALSE	NEG
2915	TRAV21	TRAJ53	CAVLGGSNYKLTF	TRBV27	TRBJ1-1	CASSPRQGSSPEAFF	SVQPIARELY	HLA_B1501	B2M	0.145	NA	FALSE	NEG
2916	TRAV8-4	TRAJ20	CAVSPLDDYKLSF	TRBV7-3	TRBJ2-2	CASSLRGVQTYGELFF	SVQPIARELY	HLA_B1501	B2M	0.2	NA	FALSE	NEG
2917	TRAV1-2	TRAJ34	CAVRDRGTDKLIF	TRBV13	TRBJ1-2	CASSFHSGQRSWYGYTF	SVQPIARELY	HLA_B1501	B2M	0.4175	NA	FALSE	NEG
2918	TRAV21	TRAJ57	CAVVTQGGSEKLVF	TRBV5-1	TRBJ1-2	CASSLGGNDGYTF	SVQPIARELY	HLA_B1501	B2M	0.3425	NA	FALSE	NEG
2919	TRAV27	TRAJ5	CAGLAPDTGRRALTF	TRBV20-1	TRBJ1-2	CSARSSGRSPSGYTF	SVQPIARELY	HLA_B1501	B2M	0.4675	NA	FALSE	NEG
2920	TRAV10	TRAJ12	CVVISMDSSYKLIF	TRBV29-1	TRBJ1-2	CSVEDGRGGDYGYTF	SVQPIARELY	HLA_B1501	B2M	0.2425	NA	FALSE	NEG
2921	TRAV29/DV5	TRAJ44	CAASAGTASKLTF	TRBV6-5	TRBJ1-2	CASRQPGQVNYGYTF	SVQPIARELY	HLA_B1501	B2M	0.3175	NA	FALSE	NEG
2922	TRAV41	TRAJ45	CAVAGGNSGGGADGLTF	TRBV5-1	TRBJ1-2	CASSLPQSGGYTF	SVQPIARELY	HLA_B1501	B2M	0.135	NA	FALSE	NEG
2923	TRAV12-2	TRAJ23	CAVNKGKLIF	TRBV11-2	TRBJ1-1	CASELGRVGAFF	SVQPIARELY	HLA_B1501	B2M	0.7775	NA	FALSE	NEG
2924	TRAV24	TRAJ11	CAFIRGYSTLTF	TRBV29-1	TRBJ2-3	CSVETSGVEQYF	SVQPIARELY	HLA_B1501	B2M	0.1925	NA	FALSE	NEG
2925	TRAV12-2	TRAJ9	CAVNGDTGGFKTIF	TRBV10-2	TRBJ2-3	CASSEGDTQYF	SVQPIARELY	HLA_B1501	B2M	0.2675	NA	FALSE	NEG
2926	TRAV13-1	TRAJ13	CAASRGFGGYQKVTF	TRBV10-1	TRBJ2-1	CATQGSAGGGEQFF	SVQPIARELY	HLA_B1501	B2M	0.1275	NA	FALSE	NEG
2927	TRAV1-2	TRAJ13	CAAPSGGYQKVTF	TRBV12-3	TRBJ2-5	CASSVTGVAETQYF	SVQPIARELY	HLA_B1501	B2M	0.6925	NA	FALSE	NEG
2928	TRAV13-2	TRAJ17	CAENPVRAAGNKLTF	TRBV19	TRBJ2-7	CASSIAGGSYEQYF	SVQPIARELY	HLA_B1501	B2M	0.5725	NA	FALSE	NEG
2929	TRAV13-2	TRAJ4	CAERSGGYNKLIF	TRBV9	TRBJ2-1	CASSDQFGTGGINEQFF	SVQPIARELY	HLA_B1501	B2M	0.1425	NA	FALSE	NEG
2930	TRAV13-1	TRAJ36	CAAFGANNLFF	TRBV19	TRBJ1-5	CASMTGGNQPQHF	SVQPIARELY	HLA_B1501	B2M	0.4525	NA	FALSE	NEG
2931	TRAV12-1	TRAJ36	CVVTQTGANNLFF	TRBV18	TRBJ1-2	CASSESGGDGYTF	SVQPIARELY	HLA_B1501	B2M	0.435	NA	FALSE	NEG
2932	TRAV21	TRAJ52	CAVGNAGGTSYGKLTF	TRBV27	TRBJ2-1	CASSFRLAGGLDEQFF	SVQPIARELY	HLA_B1501	B2M	0.1625	NA	FALSE	NEG
2933	TRAV8-4	TRAJ3	CAVNRYSSASKIIF	TRBV6-1	TRBJ2-7	CASSEARGAGTPYEQYF	SVQPIARELY	HLA_B1501	B2M	0.1275	NA	FALSE	NEG
2934	TRAV12-1	TRAJ49	CVVNTGNQFYF	TRBV12-4	TRBJ2-7	CASQGLSEQYF	SVQPIARELY	HLA_B1501	B2M	0.095	NA	FALSE	NEG
2935	TRAV12-3	TRAJ49	CAMRNTGNQFYF	TRBV5-8	TRBJ2-3	CASQPLVWTATDTDTQYF	SVQPIARELY	HLA_B1501	B2M	0.0875	NA	FALSE	NEG
2936	TRAV8-4	TRAJ52	CAVTTNAGGTSYGKLTF	TRBV4-3	TRBJ2-1	CASSQDYRTPYNEQFF	SVQPIARELY	HLA_B1501	B2M	0.1825	NA	FALSE	NEG
2937	TRAV13-1	TRAJ7	CAASFYGNNRLAF	TRBV11-2	TRBJ2-1	CASSFLAGGPNNEQFF	SVQPIARELY	HLA_B1501	B2M	0.1425	NA	FALSE	NEG
2938	TRAV13-1	TRAJ49	CAASIRDLVDPGNQFYF	TRBV11-3	TRBJ2-2	CASSLSSGLRNTGELFF	SVQPIARELY	HLA_B1501	B2M	0.06	NA	FALSE	NEG
2939	TRAV40	TRAJ58	CLLGEWETSGSRLTF	TRBV7-9	TRBJ2-7	CASSPGLSYEQYF	SVQPIARELY	HLA_B1501	B2M	0.4275	NA	FALSE	NEG
2940	TRAV38-2/DV8	TRAJ54	CAYRIIQGAQKLVF	TRBV2	TRBJ1-3	CASTKGQAVGNTIYF	SVQPIARELY	HLA_B1501	B2M	0.1025	NA	FALSE	NEG
2941	TRAV22	TRAJ44	CAAGTASKLTF	TRBV10-3	TRBJ2-1	CAISESSGRMVNEQFF	SVQPIARELY	HLA_B1501	B2M	0.205	NA	FALSE	NEG
2942	TRAV36/DV7	TRAJ48	CANPSFGNEKLTF	TRBV2	TRBJ2-1	CASSESIRLAGNGNEQFF	SVQPIARELY	HLA_B1501	B2M	0.0975	NA	FALSE	NEG
2943	TRAV39	TRAJ42	CAVYNYGGSQGNLIF	TRBV6-6	TRBJ2-7	CASSYTRGDEQYF	SVQPIARELY	HLA_B1501	B2M	0.3375	NA	FALSE	NEG
2944	TRAV23/DV6	TRAJ34	CAAPPNTDKLIF	TRBV7-3	TRBJ2-1	CASSLFQSSYNEQFF	SVQPIARELY	HLA_B1501	B2M	0.195	NA	FALSE	NEG
2945	TRAV5	TRAJ3	CAETPYSSASKIIF	TRBV24-1	TRBJ1-2	CATSDLEGNGYTF	SVQPIARELY	HLA_B1501	B2M	0.13	NA	FALSE	NEG
2946	TRAV17	TRAJ22	CATDISSGSARQLTF	TRBV5-5	TRBJ1-2	CASRSRVGDGYTF	SVQPIARELY	HLA_B1501	B2M	0.19	NA	FALSE	NEG
2947	TRAV12-2	TRAJ34	CAVNILRNTDKLIF	TRBV7-6	TRBJ1-1	CASSLRGLNTEAFF	SVQPIARELY	HLA_B1501	B2M	0.425	NA	FALSE	NEG
2948	TRAV12-1	TRAJ8	CVVNKDTGFQKLVF	TRBV27	TRBJ1-5	CASSLGRQGLSNQPQHF	SVQPIARELY	HLA_B1501	B2M	0.1825	NA	FALSE	NEG
2949	TRAV8-4	TRAJ49	CAVSGDTGNQFYF	TRBV11-2	TRBJ2-7	CASSLSLEQYF	SVQPIARELY	HLA_B1501	B2M	0.21	NA	FALSE	NEG
2950	TRAV4	TRAJ8	CLVTSFQKLVF	TRBV4-1	TRBJ2-1	CASSRTSGSSYNEQFF	SVQPIARELY	HLA_B1501	B2M	0.74	NA	FALSE	NEG
2951	TRAV39	TRAJ40	CAVDATSGTYKYIF	TRBV11-2	TRBJ2-3	CASSTNWLGDTQYF	SVQPIARELY	HLA_B1501	B2M	0.2475	NA	FALSE	NEG
2952	TRAV12-2	TRAJ49	CAAGRGNQFYF	TRBV11-2	TRBJ1-1	CASSSWDQGNTEAFF	SVQPIARELY	HLA_B1501	B2M	0.315	NA	FALSE	NEG
2953	TRAV19	TRAJ48	CALIPQSNFGNEKLTF	TRBV2	TRBJ2-3	CASSHSGGGADTQYF	SVQPIARELY	HLA_B1501	B2M	0.1875	NA	FALSE	NEG
2954	TRAV21	TRAJ44	CAVNKDGTASKLTF	TRBV12-4	TRBJ2-1	CASSLFPLDRGVYEQFF	SVQPIARELY	HLA_B1501	B2M	0.285	NA	FALSE	NEG
2955	TRAV38-1	TRAJ58	CAFIMRETSGSRLTF	TRBV12-4	TRBJ2-4	CASSSPLAKNIQYF	SVQPIARELY	HLA_B1501	B2M	0.09	NA	FALSE	NEG
2956	TRAV35	TRAJ41	CAGLNSNSGYALNF	TRBV6-1	TRBJ1-2	CASRAGVYGYTF	SVQPIARELY	HLA_B1501	B2M	0.2225	NA	FALSE	NEG
2957	TRAV29/DV5	TRAJ31	CAASAHARLMF	TRBV12-4	TRBJ2-2	CASSPSGGPSNTGELFF	SVQPIARELY	HLA_B1501	B2M	0.475	NA	FALSE	NEG
2958	TRAV39	TRAJ34	CAVDIGAADKLIF	TRBV2	TRBJ2-7	CASIWTESSYEQYF	SVQPIARELY	HLA_B1501	B2M	0.0975	NA	FALSE	NEG
2959	TRAV21	TRAJ24	CAVSPIVDSWGKLQF	TRBV19	TRBJ1-3	CASSPEVSGNTIYF	SVQPIARELY	HLA_B1501	B2M	0.0975	NA	FALSE	NEG
2960	TRAV2	TRAJ31	CAVASGVNNARLMF	TRBV29-1	TRBJ2-1	CSVDIGLNSYNEQFF	SVQPIARELY	HLA_B1501	B2M	0.14	NA	FALSE	NEG
2961	TRAV27	TRAJ12	CAGCRGSSYKLIF	TRBV6-5	TRBJ1-2	CASSYSGGDGYTF	SVQPIARELY	HLA_B1501	B2M	0.075	NA	FALSE	NEG
2962	TRAV1-1	TRAJ16	CAVRSQWGQKLLF	TRBV6-6	TRBJ2-1	CASRNPGGSYNEQFF	SVQPIARELY	HLA_B1501	B2M	0.1875	NA	FALSE	NEG
2963	TRAV21	TRAJ40	CAVLHWGVSGTYKYIF	TRBV25-1	TRBJ1-4	CASSEGGANEKLFF	SVQPIARELY	HLA_B1501	B2M	0.1225	NA	FALSE	NEG
2964	TRAV30	TRAJ6	CGTFLASGGSYIPTF	TRBV6-2	TRBJ2-2	CASSEWDRGATGELFF	SVQPIARELY	HLA_B1501	B2M	0.15	NA	FALSE	NEG
2965	TRAV27	TRAJ26	CAGADNYGQNFVF	TRBV2	TRBJ2-7	CASSDRDRGLYEQYF	SVQPIARELY	HLA_B1501	B2M	0.4	NA	FALSE	NEG
2966	TRAV1-2	TRAJ6	CAVASGGSYIPTF	TRBV3-1	TRBJ2-6	CASSQDSLNSGANVLTF	SVQPIARELY	HLA_B1501	B2M	0.4725	NA	FALSE	NEG
2967	TRAV8-3	TRAJ3	CAALRAGASKIIF	TRBV27	TRBJ2-3	CASSSWTGSTDTQYF	SVQPIARELY	HLA_B1501	B2M	0.12	NA	FALSE	NEG
2968	TRAV29/DV5	TRAJ49	CAAIFGNQFYF	TRBV7-2	TRBJ2-3	CASSSSGGGNTQYF	SVQPIARELY	HLA_B1501	B2M	0.5325	NA	FALSE	NEG
2969	TRAV21	TRAJ27	CALNTNAGKSTF	TRBV12-4	TRBJ2-1	CASSSTGYYEQFF	SVQPIARELY	HLA_B1501	B2M	0.5175	NA	FALSE	NEG
2970	TRAV20	TRAJ28	CAVQSSGAGSYQLTF	TRBV29-1	TRBJ2-5	CSVTSGSETQYF	SVQPIARELY	HLA_B1501	B2M	0.815	NA	FALSE	NEG
2971	TRAV12-1	TRAJ6	CVVNPSAGGSYIPTF	TRBV7-2	TRBJ1-6	CASSLPATLALHF	SVQPIARELY	HLA_B1501	B2M	0.1675	NA	FALSE	NEG
2972	TRAV19	TRAJ26	CALFNYGQNFVF	TRBV5-4	TRBJ2-5	CASSIQGALAGQETQYF	SVQPIARELY	HLA_B1501	B2M	0.1075	NA	FALSE	NEG
2973	TRAV4	TRAJ39	CLVGEGLNNNAGNMLTF	TRBV5-1	TRBJ2-1	CASSLGGGRTYNEQFF	SVQPIARELY	HLA_B1501	B2M	0.475	NA	FALSE	NEG
2974	TRAV29/DV5	TRAJ49	CAAKPTDTGNQFYF	TRBV25-1	TRBJ2-2	CASSRGWELFF	SVQPIARELY	HLA_B1501	B2M	0.675	NA	FALSE	NEG
2975	TRAV20	TRAJ28	CVVGAGSYQLTF	TRBV12-4	TRBJ2-1	CASSLRGGGRNEQFF	SVQPIARELY	HLA_B1501	B2M	0.405	NA	FALSE	NEG
2976	TRAV1-2	TRAJ32	CAVRLYGYGGATNKLIF	TRBV11-3	TRBJ2-3	CASSFTSGSTDTQYF	SVQPIARELY	HLA_B1501	B2M	0.6925	NA	FALSE	NEG
2977	TRAV29/DV5	TRAJ40	CAASARGQNSGTYKYIF	TRBV6-2	TRBJ1-5	CASSYSGRPLIQPQHF	SVQPIARELY	HLA_B1501	B2M	0.0975	NA	FALSE	NEG
2978	TRAV29/DV5	TRAJ42	CAATGGGSQGNLIF	TRBV9	TRBJ1-3	CASSVGYGQSGNTIYF	SVQPIARELY	HLA_B1501	B2M	0.1125	NA	FALSE	NEG
2979	TRAV29/DV5	TRAJ54	CAASAFQGAQKLVF	TRBV7-8	TRBJ2-1	CATQPGTVNEQFF	SVQPIARELY	HLA_B1501	B2M	0.655	NA	FALSE	NEG
2980	TRAV21	TRAJ31	CAVRGGARLMF	TRBV4-3	TRBJ2-1	CASSQDRVYNEQFF	SVQPIARELY	HLA_B1501	B2M	0.0675	NA	FALSE	NEG
2981	TRAV1-2	TRAJ48	CAAPPFGNEKLTF	TRBV9	TRBJ2-3	CASSVGLAGGRGDTQYF	SVQPIARELY	HLA_B1501	B2M	0.6225	NA	FALSE	NEG
2982	TRAV21	TRAJ3	CAVPDDSSASKIIF	TRBV19	TRBJ1-1	CASSIVTNTEAFF	SVQPIARELY	HLA_B1501	B2M	0.3125	NA	FALSE	NEG
2983	TRAV16	TRAJ47	CALRGYGNKLVF	TRBV2	TRBJ2-5	CASHQGGQTQYF	SVQPIARELY	HLA_B1501	B2M	0.705	NA	FALSE	NEG
2984	TRAV12-1	TRAJ22	CVVTQSGSARQLTF	TRBV19	TRBJ2-7	CASSNPGGRFSYEQYF	SVQPIARELY	HLA_B1501	B2M	0.4675	NA	FALSE	NEG
2985	TRAV12-1	TRAJ30	CVVNKLNRDDKIIF	TRBV7-9	TRBJ2-7	CASSIGTGVYEQYF	SVQPIARELY	HLA_B1501	B2M	0.57	NA	FALSE	NEG
2986	TRAV19	TRAJ22	CALSARSGSARQLTF	TRBV4-3	TRBJ2-5	CASSQDRAGGLGETQYF	SVQPIARELY	HLA_B1501	B2M	0.31	NA	FALSE	NEG
2987	TRAV26-1	TRAJ28	CIVSSGAGSYQLTF	TRBV7-9	TRBJ2-7	CASSPRTQPAYEQYF	SVQPIARELY	HLA_B1501	B2M	0.675	NA	FALSE	NEG
2988	TRAV12-1	TRAJ9	CVVANTGGFKTIF	TRBV20-1	TRBJ2-1	CSARPTSGSIPSSYNEQFF	SVQPIARELY	HLA_B1501	B2M	0.075	NA	FALSE	NEG
2989	TRAV13-1	TRAJ45	CAARGYSGGGADGLTF	TRBV13	TRBJ2-7	CASSLGRGTYEQYF	SVQPIARELY	HLA_B1501	B2M	0.5825	NA	FALSE	NEG
2990	TRAV35	TRAJ41	CAGGDGSGYALNF	TRBV20-1	TRBJ2-3	CSARDLFSGRGSSTDTQYF	SVQPIARELY	HLA_B1501	B2M	0.5825	NA	FALSE	NEG
2991	TRAV26-1	TRAJ15	CIVRVILDQAGTALIF	TRBV5-5	TRBJ2-1	CASSWAGTSGRGGNEQFF	SVQPIARELY	HLA_B1501	B2M	0.0725	NA	FALSE	NEG
2992	TRAV19	TRAJ44	CAPHTGTASKLTF	TRBV4-1	TRBJ2-2	CASSHEASGNTGELFF	SVQPIARELY	HLA_B1501	B2M	0.2825	NA	FALSE	NEG
2993	TRAV13-1	TRAJ52	CAASSGGTSYGKLTF	TRBV29-1	TRBJ2-1	CSVGLGDEQFF	SVQPIARELY	HLA_B1501	B2M	0.64	NA	FALSE	NEG
2994	TRAV14/DV4	TRAJ16	CAMRGFFSDGQKLLF	TRBV30	TRBJ1-5	CAWSKGQGGNQPQHF	SVQPIARELY	HLA_B1501	B2M	0.1025	NA	FALSE	NEG
2995	TRAV41	TRAJ28	CAVRSEAGSYQLTF	TRBV4-2	TRBJ2-7	CASSFVGAYEQYF	SVQPIARELY	HLA_B1501	B2M	0.0975	NA	FALSE	NEG
2996	TRAV12-2	TRAJ33	CAVRTMDSNYQLIW	TRBV6-4	TRBJ2-2	CASSASLAGTGELFF	SVQPIARELY	HLA_B1501	B2M	0.2675	NA	FALSE	NEG
2997	TRAV22	TRAJ38	CAVYNAGNNRKLIW	TRBV7-6	TRBJ1-1	CASSLRQGATEAFF	SVQPIARELY	HLA_B1501	B2M	0.225	NA	FALSE	NEG
2998	TRAV35	TRAJ56	CAGHLFTGANSKLTF	TRBV27	TRBJ2-7	CASSLQGPYEQYF	SVQPIARELY	HLA_B1501	B2M	0.175	NA	FALSE	NEG
2999	TRAV9-2	TRAJ6	CALSDAGGSYIPTF	TRBV2	TRBJ1-1	CASSEAETGWTEAFF	SVQPIARELY	HLA_B1501	B2M	0.1425	NA	FALSE	NEG
3000	TRAV29/DV5	TRAJ34	CAASAGKLIF	TRBV30	TRBJ1-1	CAWSAGAVGTEAFF	SVQPIARELY	HLA_B1501	B2M	0.795	NA	FALSE	NEG
3001	TRAV27	TRAJ50	CAGDEKTSYDKVIF	TRBV19	TRBJ1-5	CASTSTGGKQPQHF	SVQPIARELY	HLA_B1501	B2M	0.2575	NA	FALSE	NEG
3002	TRAV4	TRAJ30	CLVGGYRRGDDKIIF	TRBV25-1	TRBJ1-5	CASSEYGVSNQPQHF	SVQPIARELY	HLA_B1501	B2M	0.09	NA	FALSE	NEG
3003	TRAV12-1	TRAJ5	CVVDTGRRALTF	TRBV3-1	TRBJ2-7	CASSLPGPTDEQYF	SVQPIARELY	HLA_B1501	B2M	0.135	NA	FALSE	NEG
3004	TRAV30	TRAJ49	CGTDPTGNQFYF	TRBV19	TRBJ1-1	CASSWAVNTEAFF	SVQPIARELY	HLA_B1501	B2M	0.2175	NA	FALSE	NEG
3005	TRAV30	TRAJ53	CGTVHSGGSNYKLTF	TRBV12-3	TRBJ1-6	CASSPGQGTSPLHF	SVQPIARELY	HLA_B1501	B2M	0.135	NA	FALSE	NEG
3006	TRAV38-1	TRAJ32	CASYGGATNKLIF	TRBV7-9	TRBJ1-1	CASSYRDRGLTEAFF	SVQPIARELY	HLA_B1501	B2M	0.575	NA	FALSE	NEG
3007	TRAV17	TRAJ56	CATAILTGANSKLTF	TRBV7-9	TRBJ2-2	CASSYGAGELFF	SVQPIARELY	HLA_B1501	B2M	0.39	NA	FALSE	NEG
3008	TRAV13-2	TRAJ58	CAENIPSKTSGSRLTF	TRBV9	TRBJ2-4	CASSARDRDEENIQYF	SVQPIARELY	HLA_B1501	B2M	0.095	NA	FALSE	NEG
3009	TRAV3	TRAJ6	CAVRDLGGSYIPTF	TRBV7-3	TRBJ2-1	CASSSSGNLEQFF	SVQPIARELY	HLA_B1501	B2M	0.245	NA	FALSE	NEG
3010	TRAV3	TRAJ26	CAALFLPYGQNFVF	TRBV18	TRBJ1-6	CASSPPQGTNSPLHF	SVQPIARELY	HLA_B1501	B2M	0.665	NA	FALSE	NEG
3011	TRAV27	TRAJ20	CAGDDYKLSF	TRBV20-1	TRBJ2-7	CSAADRGLSYEQYF	SVQPIARELY	HLA_B1501	B2M	0.38	NA	FALSE	NEG
3012	TRAV19	TRAJ58	CALSKTSGSRLTF	TRBV27	TRBJ2-4	CASSFHLVPVRGMKF	SVQPIARELY	HLA_B1501	B2M	0.13	NA	FALSE	NEG
3013	TRAV17	TRAJ54	CATAPGGAQKLVF	TRBV19	TRBJ2-7	CASSGRLSESYEQYF	SVQPIARELY	HLA_B1501	B2M	0.19	NA	FALSE	NEG
3014	TRAV13-2	TRAJ9	CAERGTGGFKTIF	TRBV27	TRBJ2-3	CASSLSFPGLAGVDTQYF	SVQPIARELY	HLA_B1501	B2M	0.5375	NA	FALSE	NEG
3015	TRAV12-1	TRAJ44	CVVYTGTASKLTF	TRBV12-4	TRBJ1-1	CASCSWLPGEAFF	SVQPIARELY	HLA_B1501	B2M	0.2125	NA	FALSE	NEG
3016	TRAV21	TRAJ27	CAVRPSGKSTF	TRBV5-1	TRBJ1-2	CASSFGTSANYGYTF	SVQPIARELY	HLA_B1501	B2M	0.0975	NA	FALSE	NEG
3017	TRAV12-2	TRAJ28	CAVIPYSGAGSYQLTF	TRBV29-1	TRBJ1-1	CSVEGGETEAFF	SVQPIARELY	HLA_B1501	B2M	0.21	NA	FALSE	NEG
3018	TRAV8-4	TRAJ22	CAVTSSGSARQLTF	TRBV19	TRBJ1-1	CASSDQGFNTEAFF	SVQPIARELY	HLA_B1501	B2M	0.335	NA	FALSE	NEG
3019	TRAV8-6	TRAJ27	CAVQNTNAGKSTF	TRBV9	TRBJ1-2	CASSVGYGDYGYTF	SVQPIARELY	HLA_B1501	B2M	0.2525	NA	FALSE	NEG
3020	TRAV10	TRAJ39	CVVAAAGNMLTF	TRBV9	TRBJ2-1	CASSVVSLGEQFF	SVQPIARELY	HLA_B1501	B2M	0.0925	NA	FALSE	NEG
3021	TRAV19	TRAJ23	CALSEPLGGQGGKLIF	TRBV29-1	TRBJ2-7	CSVSMTGYYEQYF	SVQPIARELY	HLA_B1501	B2M	0.1125	NA	FALSE	NEG
3022	TRAV14/DV4	TRAJ10	CAMREGPQGGNKLTF	TRBV20-1	TRBJ2-7	CSVRTSGSYEQYF	SVQPIARELY	HLA_B1501	B2M	0.0675	NA	FALSE	NEG
3023	TRAV25	TRAJ45	CAVSGGGADGLTF	TRBV9	TRBJ2-1	CASSVARTVTYNEQFF	SVQPIARELY	HLA_B1501	B2M	0.0825	NA	FALSE	NEG
3024	TRAV34	TRAJ49	CGADILYTGNQFYF	TRBV18	TRBJ2-1	CASSWGRAGGPVNEQFF	SVQPIARELY	HLA_B1501	B2M	0.8475	NA	FALSE	NEG
3025	TRAV13-1	TRAJ30	CAATNRDDKIIF	TRBV29-1	TRBJ2-1	CSVEGTSAYNEQFF	SVQPIARELY	HLA_B1501	B2M	0.11	NA	FALSE	NEG
3026	TRAV19	TRAJ24	CALSVGTDSWGKLQF	TRBV2	TRBJ1-1	CASQGDGAFF	SVQPIARELY	HLA_B1501	B2M	0.155	NA	FALSE	NEG
3027	TRAV35	TRAJ20	CAGQLLGTSNDYKLSF	TRBV27	TRBJ1-2	CASSLTQRGLQVFGRRYTF	SVQPIARELY	HLA_B1501	B2M	0.1325	NA	FALSE	NEG
3028	TRAV29/DV5	TRAJ47	CAASGLEYGNKLVF	TRBV14	TRBJ1-1	CASSPAGGYTEAFF	SVQPIARELY	HLA_B1501	B2M	0.0775	NA	FALSE	NEG
3029	TRAV35	TRAJ23	CAGLYNQGGKLIF	TRBV6-1	TRBJ1-1	CASSEERTMNTEAFF	SVQPIARELY	HLA_B1501	B2M	0.835	NA	FALSE	NEG
3030	TRAV12-1	TRAJ39	CVVMNNAGNMLTF	TRBV12-4	TRBJ2-1	CASSLVSSYNEQFF	SVQPIARELY	HLA_B1501	B2M	0.24	NA	FALSE	NEG
3031	TRAV12-1	TRAJ33	CVVNNNSNYQLIW	TRBV20-1	TRBJ2-3	CSASTLLITGDTQYF	SVQPIARELY	HLA_B1501	B2M	0.095	NA	FALSE	NEG
3032	TRAV12-3	TRAJ52	CAMSDVHAGGTSYGKLTF	TRBV4-1	TRBJ1-2	CASSQRTGNYGYTF	SVQPIARELY	HLA_B1501	B2M	0.0925	NA	FALSE	NEG
3033	TRAV24	TRAJ36	CAPDQTGANNLFF	TRBV7-9	TRBJ1-5	CASSPTGRMDQPQHF	SVQPIARELY	HLA_B1501	B2M	0.58	NA	FALSE	NEG
3034	TRAV19	TRAJ30	CALSEPYRDDKIIF	TRBV10-3	TRBJ1-1	CAISETTGSVEAFF	SVQPIARELY	HLA_B1501	B2M	0.485	NA	FALSE	NEG
3035	TRAV14/DV4	TRAJ30	CAMRGPDDKIIF	TRBV14	TRBJ2-3	CASSQTSGRAGPDTQYF	SVQPIARELY	HLA_B1501	B2M	0.0575	NA	FALSE	NEG
3036	TRAV27	TRAJ54	CAGRLIKGAQKLVF	TRBV7-2	TRBJ2-1	CASSLADPEQFF	SVQPIARELY	HLA_B1501	B2M	0.3225	NA	FALSE	NEG
3037	TRAV30	TRAJ20	CGSLGANDYKLSF	TRBV9	TRBJ2-3	CASSAYQTGELDTQYF	SVQPIARELY	HLA_B1501	B2M	0.1225	NA	FALSE	NEG
3038	TRAV17	TRAJ16	CATEPHFSDGQKLLF	TRBV30	TRBJ1-3	CALGEGSSGNTIYF	SVQPIARELY	HLA_B1501	B2M	0.1575	NA	FALSE	NEG
3039	TRAV27	TRAJ50	CAGPTSYDKVIF	TRBV9	TRBJ2-3	CASSVEGQSSDTQYF	SVQPIARELY	HLA_B1501	B2M	0.105	NA	FALSE	NEG
3040	TRAV34	TRAJ48	CGARKTFGNEKLTF	TRBV5-6	TRBJ1-5	CASSDGQGSNQPQHF	SVQPIARELY	HLA_B1501	B2M	0.0925	NA	FALSE	NEG
3041	TRAV9-2	TRAJ27	CALSDPFNAGKSTF	TRBV27	TRBJ1-2	CASSLSPDNYGYTF	SVQPIARELY	HLA_B1501	B2M	0.26	NA	FALSE	NEG
3042	TRAV35	TRAJ37	CAGYIPFHGSGNTGKLIF	TRBV10-2	TRBJ2-3	CASVREQTDTQYF	SVQPIARELY	HLA_B1501	B2M	0.0875	NA	FALSE	NEG
3043	TRAV20	TRAJ34	CAVQAGNTDKLIF	TRBV4-1	TRBJ2-1	CASSPRLAGGHEQFF	SVQPIARELY	HLA_B1501	B2M	0.5575	NA	FALSE	NEG
3044	TRAV22	TRAJ42	CAVRGSQGNLIF	TRBV4-2	TRBJ1-2	CASSPIRGANYGYTF	SVQPIARELY	HLA_B1501	B2M	0.2125	NA	FALSE	NEG
3045	TRAV21	TRAJ20	CAVNDYKLSF	TRBV7-9	TRBJ1-6	CASSSRRGFNSPLHF	SVQPIARELY	HLA_B1501	B2M	0.5125	NA	FALSE	NEG
3046	TRAV17	TRAJ6	CATASASGGSYIPTF	TRBV19	TRBJ2-1	CASSIGGSSYNEQFF	SVQPIARELY	HLA_B1501	B2M	0.2225	NA	FALSE	NEG
3047	TRAV2	TRAJ16	CAVPDGQKLLF	TRBV7-2	TRBJ2-3	CASSSYPGTSTDTQYF	SVQPIARELY	HLA_B1501	B2M	0.0875	NA	FALSE	NEG
3048	TRAV12-1	TRAJ41	CVVPADSGYALNF	TRBV5-4	TRBJ2-1	CASSLVGTYNEQFF	SVQPIARELY	HLA_B1501	B2M	0.795	NA	FALSE	NEG
3049	TRAV21	TRAJ48	CASTNFGNEKLTF	TRBV27	TRBJ1-1	CASSLSKNTEAFF	SVQPIARELY	HLA_B1501	B2M	0.2225	NA	FALSE	NEG
3050	TRAV13-1	TRAJ34	CAASEGADKLIF	TRBV12-4	TRBJ1-1	CASTDSSTEAFF	SVQPIARELY	HLA_B1501	B2M	0.3075	NA	FALSE	NEG
3051	TRAV22	TRAJ40	CAVPTTSGTYKYIF	TRBV5-1	TRBJ1-2	CASSPGQGRGYTF	SVQPIARELY	HLA_B1501	B2M	0.24	NA	FALSE	NEG
3052	TRAV13-1	TRAJ49	CAAATDGNQFYF	TRBV9	TRBJ2-1	CASSKSGGAWREQFF	SVQPIARELY	HLA_B1501	B2M	0.33	NA	FALSE	NEG
3053	TRAV4	TRAJ3	CLVGASYSSASKIIF	TRBV5-4	TRBJ2-7	CASSLQREPYEQYF	SVQPIARELY	HLA_B1501	B2M	0.125	NA	FALSE	NEG
3054	TRAV27	TRAJ41	CAGARHALNF	TRBV5-1	TRBJ2-3	CASSLIPKQEITDTQYF	SVQPIARELY	HLA_B1501	B2M	0.16	NA	FALSE	NEG
3055	TRAV8-4	TRAJ3	CAVRGYSSASKIIF	TRBV5-1	TRBJ2-7	CASSLWQGFYEQYF	SVQPIARELY	HLA_B1501	B2M	0.3025	NA	FALSE	NEG
3056	TRAV36/DV7	TRAJ20	CAVEAWNDYKLSF	TRBV5-6	TRBJ2-6	CASSLEEWNSGANVLTF	SVQPIARELY	HLA_B1501	B2M	0.1	NA	FALSE	NEG
3057	TRAV12-3	TRAJ23	CAMESYNQGGKLIF	TRBV7-3	TRBJ2-3	CASSLTLRGDTQYF	SVQPIARELY	HLA_B1501	B2M	0.1	NA	FALSE	NEG
3058	TRAV29/DV5	TRAJ53	CAASSGGSNYKLTF	TRBV18	TRBJ2-7	CASSLTGGYYEQYF	SVQPIARELY	HLA_B1501	B2M	0.4625	NA	FALSE	NEG
3059	TRAV1-2	TRAJ6	CAVRGGSYIPTF	TRBV6-6	TRBJ2-2	CASTSWGDRGTGELFF	SVQPIARELY	HLA_B1501	B2M	0.4525	NA	FALSE	NEG
3060	TRAV21	TRAJ12	CAVEMDSSYKLIF	TRBV7-3	TRBJ2-3	CASSLSGADTQYF	SVQPIARELY	HLA_B1501	B2M	0.8425	NA	FALSE	NEG
3061	TRAV8-4	TRAJ15	CAVRIDNQAGTALIF	TRBV6-1	TRBJ2-7	CASSAGTGYYEQYF	SVQPIARELY	HLA_B1501	B2M	0.1375	NA	FALSE	NEG
3062	TRAV12-2	TRAJ37	CAVEESGNTGKLIF	TRBV29-1	TRBJ2-1	CSVEDGNEQFF	SVQPIARELY	HLA_B1501	B2M	0.24	NA	FALSE	NEG
3063	TRAV38-1	TRAJ39	CEADAGNMLTF	TRBV11-1	TRBJ2-5	CASSCGTGFSQETQYF	SVQPIARELY	HLA_B1501	B2M	0.0575	NA	FALSE	NEG
3064	TRAV1-1	TRAJ11	CAVRERKSTLTF	TRBV12-3	TRBJ1-2	CASSSTGILGYTF	SVQPIARELY	HLA_B1501	B2M	0.355	NA	FALSE	NEG
3065	TRAV4	TRAJ10	CLGGPTGGGNKLTF	TRBV5-5	TRBJ1-2	CASRSRVGDGYTF	SVQPIARELY	HLA_B1501	B2M	0.125	NA	FALSE	NEG
3066	TRAV4	TRAJ33	CLVSTDSNYQLIW	TRBV7-8	TRBJ2-1	CASSPLTSGIPFSYNEQFF	SVQPIARELY	HLA_B1501	B2M	0.365	NA	FALSE	NEG
3067	TRAV29/DV5	TRAJ57	CAAQGGSEKLVF	TRBV6-1	TRBJ1-2	CASSELGWGRNYGYTF	SVQPIARELY	HLA_B1501	B2M	0.32	NA	FALSE	NEG
3068	TRAV2	TRAJ20	CAVGGAGDYKLSF	TRBV6-2	TRBJ1-1	CASSYWQGQTEAFF	SVQPIARELY	HLA_B1501	B2M	0.085	NA	FALSE	NEG
3069	TRAV21	TRAJ23	CAGNQGGKLIF	TRBV5-1	TRBJ2-7	CASSNAYEQYF	SVQPIARELY	HLA_B1501	B2M	0.5275	NA	FALSE	NEG
3070	TRAV9-2	TRAJ21	CALTRYNFNKFYF	TRBV15	TRBJ2-1	CATSRDLYMEAKNYNEQFF	SVQPIARELY	HLA_B1501	B2M	0.125	NA	FALSE	NEG
3071	TRAV23/DV6	TRAJ15	CAAGSQAGTALIF	TRBV10-3	TRBJ2-2	CAISGLAGGTGELFF	SVQPIARELY	HLA_B1501	B2M	0.2025	NA	FALSE	NEG
3072	TRAV19	TRAJ26	CALSEAWGNYGQNFVF	TRBV7-8	TRBJ1-3	CASSLIKVGRGLGNTIYF	SVQPIARELY	HLA_B1501	B2M	0.09	NA	FALSE	NEG
3073	TRAV29/DV5	TRAJ6	CAARGSYIPTF	TRBV12-3	TRBJ2-1	CASSLEQGGNNEQFF	SVQPIARELY	HLA_B1501	B2M	0.6775	NA	FALSE	NEG
3074	TRAV21	TRAJ50	CAVRETSYDKVIF	TRBV27	TRBJ1-6	CASSPINSPLHF	SVQPIARELY	HLA_B1501	B2M	0.2225	NA	FALSE	NEG
3075	TRAV13-1	TRAJ8	CAASIGGFQKLVF	TRBV9	TRBJ1-2	CASSSAGPGGYTF	SVQPIARELY	HLA_B1501	B2M	0.2225	NA	FALSE	NEG
3076	TRAV21	TRAJ13	CAVLGGYQKVTF	TRBV9	TRBJ1-2	CASSVARDRAHGYTF	SVQPIARELY	HLA_B1501	B2M	0.08	NA	FALSE	NEG
3077	TRAV29/DV5	TRAJ21	CAASGDFNKFYF	TRBV7-9	TRBJ1-2	CASSLEEPLEGYGYTF	SVQPIARELY	HLA_B1501	B2M	0.575	NA	FALSE	NEG
3078	TRAV29/DV5	TRAJ30	CAASGHDKIIF	TRBV12-4	TRBJ2-5	CASSTYQETQYF	SVQPIARELY	HLA_B1501	B2M	0.205	NA	FALSE	NEG
3079	TRAV12-2	TRAJ39	CAVNGFMNNNAGNMLTF	TRBV9	TRBJ2-7	CASRGGGSHEQYF	SVQPIARELY	HLA_B1501	B2M	0.145	NA	FALSE	NEG
3080	TRAV1-1	TRAJ30	CAVPGDRDDKIIF	TRBV27	TRBJ2-1	CASSPKGGNEQFF	SVQPIARELY	HLA_B1501	B2M	0.6525	NA	FALSE	NEG
3081	TRAV17	TRAJ52	CATDGNAGGTSYGKLTF	TRBV6-5	TRBJ1-1	CASSYTPGGNTEAFF	SVQPIARELY	HLA_B1501	B2M	0.3925	NA	FALSE	NEG
3082	TRAV29/DV5	TRAJ40	CAAKLGYKYIF	TRBV12-4	TRBJ2-7	CASSLGPEQYF	SVQPIARELY	HLA_B1501	B2M	0.4825	NA	FALSE	NEG
3083	TRAV29/DV5	TRAJ54	CAARQGAQKLVF	TRBV28	TRBJ2-7	CASSLGGGSSYEQYF	SVQPIARELY	HLA_B1501	B2M	0.245	NA	FALSE	NEG
3084	TRAV5	TRAJ8	CAESRGFQKLVF	TRBV9	TRBJ2-7	CASSPPTLPGGAYEQYF	SVQPIARELY	HLA_B1501	B2M	0.195	NA	FALSE	NEG
3085	TRAV12-2	TRAJ13	CAVTTRGYQKVTF	TRBV5-1	TRBJ1-2	CASSLGADYGYTF	SVQPIARELY	HLA_B1501	B2M	0.1875	NA	FALSE	NEG
3086	TRAV41	TRAJ5	CAGRAWDTGRRALTF	TRBV4-1	TRBJ2-1	CASSLQPGRRSGEQFF	SVQPIARELY	HLA_B1501	B2M	0.085	NA	FALSE	NEG
3087	TRAV38-2/DV8	TRAJ40	CAYRSAPGTYKYIF	TRBV6-1	TRBJ2-6	CASRTRVSGANVLTF	SVQPIARELY	HLA_B1501	B2M	0.085	NA	FALSE	NEG
3088	TRAV29/DV5	TRAJ47	CAASARNEYGNKLVF	TRBV27	TRBJ1-1	CASSLGVGTEAFF	SVQPIARELY	HLA_B1501	B2M	0.6175	NA	FALSE	NEG
3089	TRAV8-1	TRAJ33	CAVKVDSNYQLIW	TRBV5-1	TRBJ2-7	CASSLGLAGYEQYF	SVQPIARELY	HLA_B1501	B2M	0.81	NA	FALSE	NEG
3090	TRAV8-6	TRAJ11	CAVSDYSGYSTLTF	TRBV20-1	TRBJ2-1	CSARDPYGAVGEQFF	SVQPIARELY	HLA_B1501	B2M	0.18	NA	FALSE	NEG
3091	TRAV21	TRAJ45	CAVDSGGGADGLTF	TRBV6-5	TRBJ1-3	CASSPTPNSGNTIYF	SVQPIARELY	HLA_B1501	B2M	0.13	NA	FALSE	NEG
3092	TRAV22	TRAJ36	CAVDRPLTGANNLFF	TRBV4-1	TRBJ2-1	CASGDLAGKQFF	SVQPIARELY	HLA_B1501	B2M	0.2475	NA	FALSE	NEG
3093	TRAV21	TRAJ56	CAVLLVTGANSKLTF	TRBV20-1	TRBJ2-7	CSARDLQGGYEQYF	SVQPIARELY	HLA_B1501	B2M	0.09	NA	FALSE	NEG
3094	TRAV14/DV4	TRAJ48	CAMREAPNFGNEKLTF	TRBV6-6	TRBJ1-4	CASSYPPQGATNEKLFF	SVQPIARELY	HLA_B1501	B2M	0.13	NA	FALSE	NEG
3095	TRAV19	TRAJ45	CALSEAGTGGGADGLTF	TRBV6-6	TRBJ2-7	CASSYSPSPVAFYEQYF	SVQPIARELY	HLA_B1501	B2M	0.095	NA	FALSE	NEG
3096	TRAV12-2	TRAJ52	CAVIVAGGTSYGKLTF	TRBV10-2	TRBJ2-1	CASQTSGINEQFF	SVQPIARELY	HLA_B1501	B2M	0.1125	NA	FALSE	NEG
3097	TRAV12-2	TRAJ24	CAVSTDSWGKLQF	TRBV19	TRBJ2-3	CASSGRESDTQYF	SVQPIARELY	HLA_B1501	B2M	0.14	NA	FALSE	NEG
3098	TRAV16	TRAJ39	CALGVAGNMLTF	TRBV5-4	TRBJ2-7	CASSLPGHSLEQYF	SVQPIARELY	HLA_B1501	B2M	0.365	NA	FALSE	NEG
3099	TRAV12-3	TRAJ52	CASYAGGTSYGKLTF	TRBV19	TRBJ1-5	CASSSRQPEHRLITTNSNQPQHF	SVQPIARELY	HLA_B1501	B2M	0.1425	NA	FALSE	NEG
3100	TRAV36/DV7	TRAJ58	CALTSGSRLTF	TRBV5-5	TRBJ2-3	CASSPIRDTQYF	SVQPIARELY	HLA_B1501	B2M	0.085	NA	FALSE	NEG
3101	TRAV12-1	TRAJ45	CVVNGSGGGADGLTF	TRBV4-1	TRBJ2-7	CASSQVTPLSWQYF	SVQPIARELY	HLA_B1501	B2M	0.1525	NA	FALSE	NEG
3102	TRAV6	TRAJ32	CALDLGGATNKLIF	TRBV28	TRBJ2-7	CASSPQGGNSYEQYF	SVQPIARELY	HLA_B1501	B2M	0.15	NA	FALSE	NEG
3103	TRAV41	TRAJ32	CAVDDYGGATNKLIF	TRBV12-3	TRBJ2-3	CASRPTGISTDTQYF	SVQPIARELY	HLA_B1501	B2M	0.23	NA	FALSE	NEG
3104	TRAV24	TRAJ11	CALDSGYSTLTF	TRBV12-3	TRBJ1-2	CASSHTGNYGYTF	SVQPIARELY	HLA_B1501	B2M	0.6775	NA	FALSE	NEG
3105	TRAV1-2	TRAJ12	CAVMDSSYKLIF	TRBV6-4	TRBJ2-3	CASSDTSGSTDTQYF	SVQPIARELY	HLA_B1501	B2M	0.5375	NA	FALSE	NEG
3106	TRAV1-1	TRAJ21	CAAYNFNKFYF	TRBV27	TRBJ2-1	CASSKVNEQFF	SVQPIARELY	HLA_B1501	B2M	0.79	NA	FALSE	NEG
3107	TRAV4	TRAJ10	CLGGPTGGGNKLTF	TRBV19	TRBJ2-7	CASSIVEGSYEQYF	SVQPIARELY	HLA_B1501	B2M	0.115	NA	FALSE	NEG
3108	TRAV19	TRAJ5	CALTGRRALTF	TRBV4-2	TRBJ1-1	CASSQAIFGGGAENTEAFF	SVQPIARELY	HLA_B1501	B2M	0.0975	NA	FALSE	NEG
3109	TRAV24	TRAJ22	CAPPPWGSARQLTF	TRBV27	TRBJ2-7	CASSLLGTSGSMSYEQYF	SVQPIARELY	HLA_B1501	B2M	0.15	NA	FALSE	NEG
3110	TRAV9-2	TRAJ40	CALNSGTYKYIF	TRBV30	TRBJ2-7	CAWGQESYEQYF	SVQPIARELY	HLA_B1501	B2M	0.1175	NA	FALSE	NEG
3111	TRAV21	TRAJ56	CAVRAGANSKLTF	TRBV6-2	TRBJ1-1	CASRTLEGWDTEAFF	SVQPIARELY	HLA_B1501	B2M	0.4375	NA	FALSE	NEG
3112	TRAV20	TRAJ34	CAVGSYNTDKLIF	TRBV29-1	TRBJ1-2	CSAVLDRGFGYTF	SVQPIARELY	HLA_B1501	B2M	0.23	NA	FALSE	NEG
3113	TRAV21	TRAJ57	CAVRPGSEKLVF	TRBV7-8	TRBJ2-3	CSEETDTQYF	SVQPIARELY	HLA_B1501	B2M	0.1925	NA	FALSE	NEG
3114	TRAV12-2	TRAJ27	CALGSGAGKSTF	TRBV4-3	TRBJ1-5	CASSQFYRSSNQPQHF	SVQPIARELY	HLA_B1501	B2M	0.1125	NA	FALSE	NEG
3115	TRAV12-2	TRAJ28	CAVSDSGAGSYQLTF	TRBV10-3	TRBJ2-2	CAITAGGGATGELFF	SVQPIARELY	HLA_B1501	B2M	0.255	NA	FALSE	NEG
3116	TRAV12-1	TRAJ42	CVVNNWGSQGNLIF	TRBV14	TRBJ2-7	CASSQEDRGTYEQYF	SVQPIARELY	HLA_B1501	B2M	0.295	NA	FALSE	NEG
3117	TRAV29/DV5	TRAJ53	CAASDVSGGSNYKLTF	TRBV7-3	TRBJ2-3	CASSLMDADTQYF	SVQPIARELY	HLA_B1501	B2M	0.125	NA	FALSE	NEG
3118	TRAV40	TRAJ58	CLLLETSGSRLTF	TRBV4-1	TRBJ1-2	CASSQVTGGSGYTF	SVQPIARELY	HLA_B1501	B2M	0.1675	NA	FALSE	NEG
3119	TRAV1-2	TRAJ20	CAVRFLPNDYKLSF	TRBV6-2	TRBJ1-1	CASSYSTGAQRTGAFF	SVQPIARELY	HLA_B1501	B2M	0.67	NA	FALSE	NEG
3120	TRAV14/DV4	TRAJ10	CAMREPFTGGGNKLTF	TRBV4-3	TRBJ1-4	CASSQDVSIMAGVDEKLFF	SVQPIARELY	HLA_B1501	B2M	0.2575	NA	FALSE	NEG
3121	TRAV12-2	TRAJ34	CAVADKLIF	TRBV7-9	TRBJ1-2	CASLKGGQGAVEYGYTF	SVQPIARELY	HLA_B1501	B2M	0.725	NA	FALSE	NEG
3122	TRAV9-2	TRAJ8	CALSVGPGFQKLVF	TRBV27	TRBJ1-5	CASSTGGIQPQHF	SVQPIARELY	HLA_B1501	B2M	0.125	NA	FALSE	NEG
3123	TRAV10	TRAJ12	CVVIAMDSSYKLIF	TRBV29-1	TRBJ2-2	CSVEDGHGGVTGELFF	SVQPIARELY	HLA_B1501	B2M	0.165	NA	FALSE	NEG
3124	TRAV26-1	TRAJ23	CIVRALYNQGGKLIF	TRBV19	TRBJ2-7	CASSIRDPSYEQYF	SVQPIARELY	HLA_B1501	B2M	0.2825	NA	FALSE	NEG
3125	TRAV1-2	TRAJ20	CAVNDYKLSF	TRBV15	TRBJ2-1	CATSRGTSGGEKEQFF	SVQPIARELY	HLA_B1501	B2M	0.8475	NA	FALSE	NEG
3126	TRAV19	TRAJ34	CALSEAADKLIF	TRBV10-3	TRBJ2-5	CAISRDHGGLETQYF	SVQPIARELY	HLA_B1501	B2M	0.265	NA	FALSE	NEG
3127	TRAV8-4	TRAJ3	CAVSVLYSSASKIIF	TRBV13	TRBJ2-1	CASSLMRAPQREQFF	SVQPIARELY	HLA_B1501	B2M	0.1725	NA	FALSE	NEG
3128	TRAV14/DV4	TRAJ26	CANRGGRGQNFVF	TRBV7-6	TRBJ2-7	CASSLATSYEQYF	SVQPIARELY	HLA_B1501	B2M	0.095	NA	FALSE	NEG
3129	TRAV3	TRAJ26	CAVRAYGQNFVF	TRBV5-8	TRBJ2-1	CASSLLTAPYNEQFF	SVQPIARELY	HLA_B1501	B2M	0.1	NA	FALSE	NEG
3130	TRAV21	TRAJ45	CAVMGSGGGADGLTF	TRBV12-4	TRBJ1-5	CASSSRTGRPHQHF	SVQPIARELY	HLA_B1501	B2M	0.4075	NA	FALSE	NEG
3131	TRAV23/DV6	TRAJ47	CAAVMEYGNKLVF	TRBV19	TRBJ2-1	CASSRAAPLYNEQFF	SVQPIARELY	HLA_B1501	B2M	0.1425	NA	FALSE	NEG
3132	TRAV14/DV4	TRAJ26	CAMREPAYGQNFVF	TRBV10-3	TRBJ2-7	CAISETGSSYEQYF	SVQPIARELY	HLA_B1501	B2M	0.3575	NA	FALSE	NEG
3133	TRAV27	TRAJ15	CAAGNQAGTALIF	TRBV3-1	TRBJ2-1	CASSQTGTGFNEQFF	SVQPIARELY	HLA_B1501	B2M	0.6125	NA	FALSE	NEG
3134	TRAV29/DV5	TRAJ43	CAAGYNNNDMRF	TRBV6-2	TRBJ2-1	CASSPRLAGAYNEQFF	SVQPIARELY	HLA_B1501	B2M	0.365	NA	FALSE	NEG
3135	TRAV4	TRAJ13	CLVWGGYQKVTF	TRBV7-2	TRBJ2-4	CASSYGTGRNIQYF	SVQPIARELY	HLA_B1501	B2M	0.2175	NA	FALSE	NEG
3136	TRAV10	TRAJ12	CVVSAMDSSYKLIF	TRBV29-1	TRBJ2-7	CSVESGAPYEQYF	SVQPIARELY	HLA_B1501	B2M	0.56	NA	FALSE	NEG
3137	TRAV10	TRAJ10	CVVSKILTGGGNKLTF	TRBV14	TRBJ2-3	CASSQPALRAPDTQYF	SVQPIARELY	HLA_B1501	B2M	0.4325	NA	FALSE	NEG
3138	TRAV20	TRAJ16	CAVQGFSDGQKLLF	TRBV20-1	TRBJ1-2	CSATFYREVSYGYTF	SVQPIARELY	HLA_B1501	B2M	0.155	NA	FALSE	NEG
3139	TRAV16	TRAJ28	CALSLAYSGAGSYQLTF	TRBV4-3	TRBJ1-1	CASSPGPRGWDTEAFF	SVQPIARELY	HLA_B1501	B2M	0.1325	NA	FALSE	NEG
3140	TRAV9-2	TRAJ40	CALSDQAGTYKYIF	TRBV10-3	TRBJ1-1	CAIRSQGEANTEAFF	SVQPIARELY	HLA_B1501	B2M	0.27	NA	FALSE	NEG
3141	TRAV13-1	TRAJ47	CAAPLMEYGNKLVF	TRBV29-1	TRBJ1-2	CSVTPGDYGYTF	SVQPIARELY	HLA_B1501	B2M	0.575	NA	FALSE	NEG
3142	TRAV17	TRAJ26	CATGVGQNFVF	TRBV3-1	TRBJ1-1	CASSQTGPLSKEAFF	SVQPIARELY	HLA_B1501	B2M	0.16	NA	FALSE	NEG
3143	TRAV24	TRAJ26	CAFHVRVYGQNFVF	TRBV4-2	TRBJ2-1	CASSQDLLSAPDEQFF	SVQPIARELY	HLA_B1501	B2M	0.13	NA	FALSE	NEG
3144	TRAV16	TRAJ13	CALSGRSGGYQKVTF	TRBV3-1	TRBJ2-7	CASSPAFGQGVYEQYF	SVQPIARELY	HLA_B1501	B2M	0.1075	NA	FALSE	NEG
3145	TRAV13-2	TRAJ36	CAENPQTGANNLFF	TRBV5-1	TRBJ2-7	CASSPGLAGYEQYF	SVQPIARELY	HLA_B1501	B2M	0.785	NA	FALSE	NEG
3146	TRAV21	TRAJ24	CAVGTDSWGKLQF	TRBV27	TRBJ2-1	CASSFGGSEQFF	SVQPIARELY	HLA_B1501	B2M	0.2775	NA	FALSE	NEG
3147	TRAV29/DV5	TRAJ27	CAASATAGKSTF	TRBV15	TRBJ1-4	CATSRTLSYNEKLFF	SVQPIARELY	HLA_B1501	B2M	0.545	NA	FALSE	NEG
3148	TRAV29/DV5	TRAJ30	CAARDDKIIF	TRBV18	TRBJ2-7	CASSPGRTYEQYF	SVQPIARELY	HLA_B1501	B2M	0.6525	NA	FALSE	NEG
3149	TRAV26-2	TRAJ53	CILRGYFSGGSNYKLTF	TRBV11-2	TRBJ2-4	CASSYRGGGSAKNIQYF	SVQPIARELY	HLA_B1501	B2M	0.38	NA	FALSE	NEG
3150	TRAV2	TRAJ17	CAVERRKAAGNKLTF	TRBV6-4	TRBJ2-3	CASSDSGSDTQYF	SVQPIARELY	HLA_B1501	B2M	0.1525	NA	FALSE	NEG
3151	TRAV1-2	TRAJ33	CAVLNSNYQLIW	TRBV6-4	TRBJ2-1	CASSERTGGYNEQFF	SVQPIARELY	HLA_B1501	B2M	0.4125	NA	FALSE	NEG
3152	TRAV2	TRAJ8	CAVEENRGFQKLVF	TRBV5-6	TRBJ2-7	CASSPKVRTGAYEQYF	SVQPIARELY	HLA_B1501	B2M	0.82	NA	FALSE	NEG
3153	TRAV13-1	TRAJ49	CAARPPRDQFYF	TRBV4-1	TRBJ1-5	CASSQDVGGFGAQHF	SVQPIARELY	HLA_B1501	B2M	0.135	NA	FALSE	NEG
3154	TRAV13-1	TRAJ39	CAARVGAGNMLTF	TRBV11-2	TRBJ2-7	CASSPGGGRSNEQYF	SVQPIARELY	HLA_B1501	B2M	0.1175	NA	FALSE	NEG
3155	TRAV8-6	TRAJ45	CAVSDRGSGGGADGLTF	TRBV4-3	TRBJ2-7	CASSQDLDSNYEQYF	SVQPIARELY	HLA_B1501	B2M	0.1175	NA	FALSE	NEG
3156	TRAV6	TRAJ3	CALDMGSSASKIIF	TRBV5-1	TRBJ2-7	CASSLRGGVSYEQYF	SVQPIARELY	HLA_B1501	B2M	0.27	NA	FALSE	NEG
3157	TRAV12-1	TRAJ41	CVVNNPESGYALNF	TRBV5-1	TRBJ2-7	CASSLVLAGYEQYF	SVQPIARELY	HLA_B1501	B2M	0.3075	NA	FALSE	NEG
3158	TRAV6	TRAJ18	CALDRGSTLGRLYF	TRBV5-1	TRBJ2-3	CASSLDRDNYGGRTDTQYF	SVQPIARELY	HLA_B1501	B2M	0.11	NA	FALSE	NEG
3159	TRAV20	TRAJ37	CAVHPKGSGNTGKLIF	TRBV5-8	TRBJ1-5	CASSSIQGGGNQPQHF	SVQPIARELY	HLA_B1501	B2M	0.0675	NA	FALSE	NEG
3160	TRAV25	TRAJ38	CAGRNAGNNRKLIW	TRBV19	TRBJ2-5	CASSTPRQGLYQETQYF	SVQPIARELY	HLA_B1501	B2M	0.735	NA	FALSE	NEG
3161	TRAV38-1	TRAJ57	CAFMKWGGSEKLVF	TRBV7-9	TRBJ2-1	CASSSRQGSGDNEQFF	SVQPIARELY	HLA_B1501	B2M	0.8225	NA	FALSE	NEG
3162	TRAV38-1	TRAJ30	CAFMAPLDKIIF	TRBV6-5	TRBJ2-1	CASSYGSAGEQFF	SVQPIARELY	HLA_B1501	B2M	0.7125	NA	FALSE	NEG
3163	TRAV21	TRAJ41	CAVRDMDSNSGYALNF	TRBV6-5	TRBJ1-1	CASGAFF	SVQPIARELY	HLA_B1501	B2M	0.13	NA	FALSE	NEG
3164	TRAV21	TRAJ48	CAVPNFGNEKLTF	TRBV11-3	TRBJ1-1	CASSSRGSNTEAFF	SVQPIARELY	HLA_B1501	B2M	0.715	NA	FALSE	NEG
3165	TRAV8-4	TRAJ41	CAVRGIENSNSGYALNF	TRBV9	TRBJ2-3	CASSVVGVGLTDTQYF	SVQPIARELY	HLA_B1501	B2M	0.115	NA	FALSE	NEG
3166	TRAV19	TRAJ13	CALSSLPNSGGYQKVTF	TRBV5-1	TRBJ1-6	CASGAEGQYNSPLHF	SVQPIARELY	HLA_B1501	B2M	0.3275	NA	FALSE	NEG
3167	TRAV29/DV5	TRAJ57	CAASEGGSEKLVF	TRBV3-1	TRBJ2-2	CASSQDLWTSGSAGELFF	SVQPIARELY	HLA_B1501	B2M	0.1475	NA	FALSE	NEG
3168	TRAV21	TRAJ49	CAVTYTGNQFYF	TRBV20-1	TRBJ2-7	CSARASRFSSYEQYF	SVQPIARELY	HLA_B1501	B2M	0.205	NA	FALSE	NEG
3169	TRAV21	TRAJ24	CAVMTTDSWGKLQF	TRBV29-1	TRBJ2-7	CSVALGGGEQYF	SVQPIARELY	HLA_B1501	B2M	0.4075	NA	FALSE	NEG
3170	TRAV19	TRAJ22	CALRYSSGSARQLTF	TRBV6-2	TRBJ2-2	CASAPDRRTGHTGELFF	SVQPIARELY	HLA_B1501	B2M	0.075	NA	FALSE	NEG
3171	TRAV29/DV5	TRAJ29	CAAGGGNTPLVF	TRBV5-5	TRBJ2-7	CASSFSGYEQYF	SVQPIARELY	HLA_B1501	B2M	0.1	NA	FALSE	NEG
3172	TRAV19	TRAJ56	CALSEATGANSKLTF	TRBV6-6	TRBJ1-2	CASSYYRDRGLGYTF	SVQPIARELY	HLA_B1501	B2M	0.1425	NA	FALSE	NEG
3173	TRAV8-1	TRAJ34	CAVNAGNTDKLIF	TRBV6-2	TRBJ1-1	CASSADRAGAEAFF	SVQPIARELY	HLA_B1501	B2M	0.0975	NA	FALSE	NEG
3174	TRAV4	TRAJ39	CLYNAGNMLTF	TRBV6-6	TRBJ2-5	CASRLAGGHGETQYF	SVQPIARELY	HLA_B1501	B2M	0.1025	NA	FALSE	NEG
3175	TRAV1-2	TRAJ6	CAVRGFASGGSYIPTF	TRBV30	TRBJ1-1	CAWSVGGEAFF	SVQPIARELY	HLA_B1501	B2M	0.64	NA	FALSE	NEG
3176	TRAV29/DV5	TRAJ22	CAASSSGSARQLTF	TRBV3-1	TRBJ2-7	CASGKSSYEQYF	SVQPIARELY	HLA_B1501	B2M	0.14	NA	FALSE	NEG
3177	TRAV21	TRAJ52	CAVKNSGTSYGKLTF	TRBV19	TRBJ1-1	CASRDRGTEAFF	SVQPIARELY	HLA_B1501	B2M	0.135	NA	FALSE	NEG
3178	TRAV12-2	TRAJ49	CAVKGNQFYF	TRBV24-1	TRBJ2-3	CATKGAGSDTQYF	SVQPIARELY	HLA_B1501	B2M	0.095	NA	FALSE	NEG
3179	TRAV24	TRAJ49	CAPKVHQFYF	TRBV6-2	TRBJ1-1	CASSHLGDSNTEAFF	SVQPIARELY	HLA_B1501	B2M	0.145	NA	FALSE	NEG
3180	TRAV22	TRAJ21	CAVGHFNKFYF	TRBV5-1	TRBJ1-1	CASSPMGTEAFF	SVQPIARELY	HLA_B1501	B2M	0.76	NA	FALSE	NEG
3181	TRAV8-4	TRAJ28	CAVSGAGSYQLTF	TRBV7-9	TRBJ1-4	CASSRQGSDEKLFF	SVQPIARELY	HLA_B1501	B2M	0.6575	NA	FALSE	NEG
3182	TRAV1-2	TRAJ38	CAASPGEAGNNRKLIW	TRBV4-2	TRBJ2-7	CASSPLGQGYEQYF	SVQPIARELY	HLA_B1501	B2M	0.6925	NA	FALSE	NEG
3183	TRAV4	TRAJ21	CLVGEYNFNKFYF	TRBV5-6	TRBJ2-7	CASSRRTSYEQYF	SVQPIARELY	HLA_B1501	B2M	0.6075	NA	FALSE	NEG
3184	TRAV5	TRAJ16	CAERGLSDGQKLLF	TRBV20-1	TRBJ2-5	CSARFQGETSETQYF	SVQPIARELY	HLA_B1501	B2M	0.075	NA	FALSE	NEG
3185	TRAV8-1	TRAJ48	CAVTTISNFGNEKLTF	TRBV3-1	TRBJ2-1	CASSQDLIAGGGNEQFF	SVQPIARELY	HLA_B1501	B2M	0.5275	NA	FALSE	NEG
3186	TRAV8-1	TRAJ27	CAVNAQSNAGKSTF	TRBV11-2	TRBJ2-1	CASSLAEPFSSYNEQFF	SVQPIARELY	HLA_B1501	B2M	0.08	NA	FALSE	NEG
3187	TRAV16	TRAJ49	CALKANTGNQFYF	TRBV5-1	TRBJ2-3	CASSRTGGRFTDTQYF	SVQPIARELY	HLA_B1501	B2M	0.0775	NA	FALSE	NEG
3188	TRAV24	TRAJ29	CALSEGNTPLVF	TRBV7-2	TRBJ2-3	CASRQISTDTQYF	SVQPIARELY	HLA_B1501	B2M	0.1375	NA	FALSE	NEG
3189	TRAV21	TRAJ37	CAVVSGNTGKLIF	TRBV7-8	TRBJ2-1	CASSPWGGVSNEQFF	SVQPIARELY	HLA_B1501	B2M	0.345	NA	FALSE	NEG
3190	TRAV2	TRAJ8	CAVEEVNTGFQKLVF	TRBV10-2	TRBJ2-7	CATTGGDEQYF	SVQPIARELY	HLA_B1501	B2M	0.105	NA	FALSE	NEG
3191	TRAV19	TRAJ21	CALSGGYNFNKFYF	TRBV4-1	TRBJ2-2	CASSQGWTAGELFF	SVQPIARELY	HLA_B1501	B2M	0.12	NA	FALSE	NEG
3192	TRAV19	TRAJ10	CALSPYWRGGGNKLTF	TRBV27	TRBJ1-5	CASRDGGSNQPQHF	SVQPIARELY	HLA_B1501	B2M	0.2825	NA	FALSE	NEG
3193	TRAV12-2	TRAJ17	CAGKAAGNKLTF	TRBV29-1	TRBJ2-7	CSVAYRGYEQYF	SVQPIARELY	HLA_B1501	B2M	0.335	NA	FALSE	NEG
3194	TRAV1-1	TRAJ12	CAVGMDSSYKLIF	TRBV4-1	TRBJ2-3	CASSQQTARGPDTQYF	SVQPIARELY	HLA_B1501	B2M	0.5875	NA	FALSE	NEG
3195	TRAV12-2	TRAJ54	CAVKGHQGAQKLVF	TRBV5-4	TRBJ2-7	CASSLGRDRAPYEQYF	SVQPIARELY	HLA_B1501	B2M	0.0975	NA	FALSE	NEG
3196	TRAV1-2	TRAJ12	CAVMDSSYKLIF	TRBV15	TRBJ2-3	CATSTYRGTADTQYF	SVQPIARELY	HLA_B1501	B2M	0.2775	NA	FALSE	NEG
3197	TRAV1-1	TRAJ32	CAVSGGATNKLIF	TRBV15	TRBJ2-3	CATSLTGQGARDTQYF	SVQPIARELY	HLA_B1501	B2M	0.625	NA	FALSE	NEG
3198	TRAV24	TRAJ34	CARPSYNTDKLIF	TRBV6-1	TRBJ2-7	CASSEAQGRITYEQYF	SVQPIARELY	HLA_B1501	B2M	0.4725	NA	FALSE	NEG
3199	TRAV5	TRAJ41	CAESKANSGYALNF	TRBV6-5	TRBJ2-5	CASSPGDRQGAVGKTQYF	SVQPIARELY	HLA_B1501	B2M	0.055	NA	FALSE	NEG
3200	TRAV27	TRAJ23	CAGAIYNQGGKLIF	TRBV6-2	TRBJ2-1	CASSYSGYNEQFF	SVQPIARELY	HLA_B1501	B2M	0.685	NA	FALSE	NEG
3201	TRAV12-2	TRAJ20	CAVRYKLSF	TRBV7-8	TRBJ2-2	CASSHPKGVTAANRSKGWRNTGELFF	SVQPIARELY	HLA_B1501	B2M	0.1575	NA	FALSE	NEG
3202	TRAV17	TRAJ58	CATDWGGSRLTF	TRBV4-1	TRBJ2-7	CASSQVGGFDEQYF	SVQPIARELY	HLA_B1501	B2M	0.725	NA	FALSE	NEG
3203	TRAV12-3	TRAJ7	CAMMGTYGNNRLAF	TRBV5-6	TRBJ2-1	CASSLALAGGPETNEQFF	SVQPIARELY	HLA_B1501	B2M	0.0975	NA	FALSE	NEG
3204	TRAV12-2	TRAJ30	CAHLNRDDKIIF	TRBV7-6	TRBJ1-4	CASSLGSQQGLDEKLFF	SVQPIARELY	HLA_B1501	B2M	0.085	NA	FALSE	NEG
3205	TRAV21	TRAJ17	CAIKAAGNKLTF	TRBV7-9	TRBJ2-3	CASSIMGTIQDTDTQYF	SVQPIARELY	HLA_B1501	B2M	0.08	NA	FALSE	NEG
3206	TRAV20	TRAJ32	CAVLGYGGATNKLIF	TRBV20-1	TRBJ1-5	CSARETGVAQPQHF	SVQPIARELY	HLA_B1501	B2M	0.12	NA	FALSE	NEG
3207	TRAV24	TRAJ57	CAFPLLSAEKLVF	TRBV6-5	TRBJ2-7	CASSYTGVYEQYF	SVQPIARELY	HLA_B1501	B2M	0.195	NA	FALSE	NEG
3208	TRAV13-1	TRAJ9	CAASTGGFKTIF	TRBV11-2	TRBJ1-6	CASSLDGSPLHF	SVQPIARELY	HLA_B1501	B2M	0.195	NA	FALSE	NEG
3209	TRAV27	TRAJ44	CAAYNTGTASKLTF	TRBV2	TRBJ1-4	CASSELDREAEKLFF	SVQPIARELY	HLA_B1501	B2M	0.1825	NA	FALSE	NEG
3210	TRAV29/DV5	TRAJ40	CAASEGTYKYIF	TRBV5-1	TRBJ1-1	CASSLLPETEAFF	SVQPIARELY	HLA_B1501	B2M	0.1575	NA	FALSE	NEG
3211	TRAV6	TRAJ34	CALDCYNTDKLIF	TRBV19	TRBJ2-3	CASGITDTQYF	SVQPIARELY	HLA_B1501	B2M	0.7525	NA	FALSE	NEG
3212	TRAV17	TRAJ48	CAINYRFGNEKLTF	TRBV6-5	TRBJ2-1	CASSYSIWGDEQFF	SVQPIARELY	HLA_B1501	B2M	0.3675	NA	FALSE	NEG
3213	TRAV14/DV4	TRAJ48	CAMRDGPDFGNEKLTF	TRBV9	TRBJ2-5	CASSVEGGGRQETQYF	SVQPIARELY	HLA_B1501	B2M	0.1125	NA	FALSE	NEG
3214	TRAV13-1	TRAJ16	CAASTAPYSDGQKLLF	TRBV19	TRBJ2-1	CASSILGNDEQFF	SVQPIARELY	HLA_B1501	B2M	0.195	NA	FALSE	NEG
3215	TRAV17	TRAJ49	CATVTGNQFYF	TRBV5-8	TRBJ2-3	CASSFFAGADTQYF	SVQPIARELY	HLA_B1501	B2M	0.085	NA	FALSE	NEG
3216	TRAV3	TRAJ40	CAVRAHRTGTYKYIF	TRBV14	TRBJ2-7	CASSQDGAKNEQYF	SVQPIARELY	HLA_B1501	B2M	0.12	NA	FALSE	NEG
3217	TRAV25	TRAJ42	CAGSMNYGGSQGNLIF	TRBV7-9	TRBJ1-1	CASRLGAGTEAFF	SVQPIARELY	HLA_B1501	B2M	0.3075	NA	FALSE	NEG
3218	TRAV41	TRAJ22	CAVRSLSGSARQLTF	TRBV4-1	TRBJ1-5	CASSRVSSNQPQHF	SVQPIARELY	HLA_B1501	B2M	0.0775	NA	FALSE	NEG
3219	TRAV5	TRAJ16	CADLAGGQKLLF	TRBV5-8	TRBJ1-2	CASSFVRSSPNYGYTF	SVQPIARELY	HLA_B1501	B2M	0.22	NA	FALSE	NEG
3220	TRAV4	TRAJ10	CLGGPTGGGNKLTF	TRBV10-3	TRBJ2-7	CAISELGSYEQYF	SVQPIARELY	HLA_B1501	B2M	0.2225	NA	FALSE	NEG
3221	TRAV4	TRAJ12	CLVVMDSSYKLIF	TRBV7-9	TRBJ2-1	CASSADRAFLSSYNEQFF	SVQPIARELY	HLA_B1501	B2M	0.7875	NA	FALSE	NEG
3222	TRAV4	TRAJ45	CLVRRGGGADGLTF	TRBV5-4	TRBJ2-1	CASSSWETSYNEQFF	SVQPIARELY	HLA_B1501	B2M	0.685	NA	FALSE	NEG
3223	TRAV12-3	TRAJ57	CAMSWFGEGGSEKLVF	TRBV5-6	TRBJ1-1	CASSDRQGEDTEAFF	SVQPIARELY	HLA_B1501	B2M	0.115	NA	FALSE	NEG
3224	TRAV21	TRAJ58	CAAVSGSRLTF	TRBV6-1	TRBJ2-7	CASRMVGALEQYF	SVQPIARELY	HLA_B1501	B2M	0.1375	NA	FALSE	NEG
3225	TRAV3	TRAJ15	CAVRDRGQAGTALIF	TRBV12-4	TRBJ2-7	CASSSAAYEQYF	SVQPIARELY	HLA_B1501	B2M	0.185	NA	FALSE	NEG
3226	TRAV25	TRAJ52	CAGQDAGGTSYGKLTF	TRBV5-5	TRBJ2-7	CASSLVDGYYEQYF	SVQPIARELY	HLA_B1501	B2M	0.5125	NA	FALSE	NEG
3227	TRAV10	TRAJ49	CVVSPGNQFYF	TRBV12-3	TRBJ2-3	CASRSGTSGILIDTQYF	SVQPIARELY	HLA_B1501	B2M	0.14	NA	FALSE	NEG
3228	TRAV25	TRAJ10	CAGRGGGNKLTF	TRBV6-6	TRBJ2-1	CASSYSAGDLEQFF	SVQPIARELY	HLA_B1501	B2M	0.145	NA	FALSE	NEG
3229	TRAV23/DV6	TRAJ47	CAASDQYGNKLVF	TRBV7-9	TRBJ1-6	CASSPGQGVSYNSPLHF	SVQPIARELY	HLA_B1501	B2M	0.4575	NA	FALSE	NEG
3230	TRAV26-1	TRAJ17	CIVNKAAGNKLTF	TRBV20-1	TRBJ1-1	CSAEKGPAEIEAFF	SVQPIARELY	HLA_B1501	B2M	0.12	NA	FALSE	NEG
3231	TRAV9-2	TRAJ26	CASSLPRGQNFVF	TRBV2	TRBJ2-1	CASSPEDRGPYNEQFF	SVQPIARELY	HLA_B1501	B2M	0.1225	NA	FALSE	NEG
3232	TRAV27	TRAJ9	CAGGNTGGFKTIF	TRBV7-9	TRBJ1-5	CASSRTGEQPQHF	SVQPIARELY	HLA_B1501	B2M	0.675	NA	FALSE	NEG
3233	TRAV25	TRAJ33	CAGPRDSNYQLIW	TRBV7-6	TRBJ2-7	CASSFGLGDYEQYF	SVQPIARELY	HLA_B1501	B2M	0.105	NA	FALSE	NEG
3234	TRAV13-2	TRAJ45	CAENPFSGGGADGLTF	TRBV6-5	TRBJ1-1	CASSYMSTMNTEAFF	SVQPIARELY	HLA_B1501	B2M	0.155	NA	FALSE	NEG
3235	TRAV21	TRAJ53	CALLGSGGSNYKLTF	TRBV19	TRBJ2-5	CASSGWGSPQETQYF	SVQPIARELY	HLA_B1501	B2M	0.1375	NA	FALSE	NEG
3236	TRAV29/DV5	TRAJ52	CAASDGGGTSYGKLTF	TRBV3-1	TRBJ2-1	CASSQVGRAYGQFF	SVQPIARELY	HLA_B1501	B2M	0.385	NA	FALSE	NEG
3237	TRAV29/DV5	TRAJ27	CAASGWEAGKSTF	TRBV12-4	TRBJ1-6	CASSPGDPSPLHF	SVQPIARELY	HLA_B1501	B2M	0.1125	NA	FALSE	NEG
3238	TRAV27	TRAJ26	CAGDDNYGQNFVF	TRBV6-1	TRBJ1-2	CASSEALGRVNYGYTF	SVQPIARELY	HLA_B1501	B2M	0.105	NA	FALSE	NEG
3239	TRAV12-1	TRAJ44	CVVTPPGTASKLTF	TRBV5-6	TRBJ2-3	CASSLGAGTLKDTQYF	SVQPIARELY	HLA_B1501	B2M	0.1225	NA	FALSE	NEG
3240	TRAV8-6	TRAJ57	CAVSEGGSEKLVF	TRBV20-1	TRBJ1-1	CSASPYRGNTEAFF	SVQPIARELY	HLA_B1501	B2M	0.4	NA	FALSE	NEG
3241	TRAV8-2	TRAJ32	CVVSVGGATNKLIF	TRBV6-5	TRBJ1-2	CASSPTRGLFYGYTF	SVQPIARELY	HLA_B1501	B2M	0.14	NA	FALSE	NEG
3242	TRAV34	TRAJ29	CGADIASGNTPLVF	TRBV4-1	TRBJ1-2	CASSQEIQGNYGYTF	SVQPIARELY	HLA_B1501	B2M	0.065	NA	FALSE	NEG
3243	TRAV13-2	TRAJ48	CAENILTNFGNEKLTF	TRBV4-1	TRBJ2-7	CASSQRGTSSEQYF	SVQPIARELY	HLA_B1501	B2M	0.73	NA	FALSE	NEG
3244	TRAV29/DV5	TRAJ31	CAASVGARLMF	TRBV3-1	TRBJ1-4	CASSQGHLNEKLFF	SVQPIARELY	HLA_B1501	B2M	0.11	NA	FALSE	NEG
3245	TRAV8-2	TRAJ42	CVVSTYYGGSQGNLIF	TRBV5-1	TRBJ2-7	CASSKPESYEQYF	SVQPIARELY	HLA_B1501	B2M	0.19	NA	FALSE	NEG
3246	TRAV39	TRAJ57	CAVDRGGSEKLVF	TRBV7-3	TRBJ2-1	CASSLSPFNEQFF	SVQPIARELY	HLA_B1501	B2M	0.4425	NA	FALSE	NEG
3247	TRAV12-2	TRAJ45	CAASGPYSGGGADGLTF	TRBV12-4	TRBJ1-1	CASTLQKRVLAEAFF	SVQPIARELY	HLA_B1501	B2M	0.1925	NA	FALSE	NEG
3248	TRAV17	TRAJ36	CATGETGANNLFF	TRBV9	TRBJ2-1	CASSVDGRQGTKQFF	SVQPIARELY	HLA_B1501	B2M	0.2525	NA	FALSE	NEG
3249	TRAV9-2	TRAJ5	CALNWYWDTGRRALTF	TRBV7-7	TRBJ2-5	CASSLGSGGQETQYF	SVQPIARELY	HLA_B1501	B2M	0.3025	NA	FALSE	NEG
3250	TRAV36/DV7	TRAJ18	CAVEAGRGSTLGRLYF	TRBV20-1	TRBJ2-7	CSAKNLLGNEQYF	SVQPIARELY	HLA_B1501	B2M	0.0525	NA	FALSE	NEG
3251	TRAV17	TRAJ18	CATDSDRGSTLGRLYF	TRBV5-1	TRBJ2-1	CASGWRDSYNEQFF	SVQPIARELY	HLA_B1501	B2M	0.2875	NA	FALSE	NEG
3252	TRAV21	TRAJ41	CAVRTLVSGYALNF	TRBV7-9	TRBJ1-1	CASSKEPGQLEAFF	SVQPIARELY	HLA_B1501	B2M	0.46	NA	FALSE	NEG
3253	TRAV27	TRAJ27	CAGERIIRPGKSTF	TRBV10-3	TRBJ2-7	CATRSGTDSYEQYF	SVQPIARELY	HLA_B1501	B2M	0.2375	NA	FALSE	NEG
3254	TRAV5	TRAJ4	CAESIFPLSGGYNKLIF	TRBV7-2	TRBJ2-5	CASSLISGVEETQYF	SVQPIARELY	HLA_B1501	B2M	0.1675	NA	FALSE	NEG
3255	TRAV1-2	TRAJ12	CAVRDSSYKLIF	TRBV6-1	TRBJ1-5	CASSEADGAGNQPQHF	SVQPIARELY	HLA_B1501	B2M	0.7925	NA	FALSE	NEG
3256	TRAV2	TRAJ5	CAVETPDTGRRALTF	TRBV4-1	TRBJ2-7	CASSQGIGESSYEQYF	SVQPIARELY	HLA_B1501	B2M	0.1325	NA	FALSE	NEG
3257	TRAV21	TRAJ26	CAADNYGQNFVF	TRBV3-1	TRBJ1-2	CASSQVGSSNGDYGYTF	SVQPIARELY	HLA_B1501	B2M	0.4575	NA	FALSE	NEG
3258	TRAV35	TRAJ45	CAGLYSGGGADGLTF	TRBV20-1	TRBJ2-7	CSARDMLGFYEQYF	SVQPIARELY	HLA_B1501	B2M	0.3025	NA	FALSE	NEG
3259	TRAV5	TRAJ3	CAGTYSSASKIIF	TRBV2	TRBJ2-7	CAGHGTGDYEQYF	SVQPIARELY	HLA_B1501	B2M	0.3475	NA	FALSE	NEG
3260	TRAV14/DV4	TRAJ34	CAMRDNFYNTDKLIF	TRBV20-1	TRBJ1-2	CSARDLVGGYGYTF	SVQPIARELY	HLA_B1501	B2M	0.13	NA	FALSE	NEG
3261	TRAV12-1	TRAJ15	CVVPQAGTALIF	TRBV12-4	TRBJ2-1	CASSLLSRLAGEQFF	SVQPIARELY	HLA_B1501	B2M	0.3275	NA	FALSE	NEG
3262	TRAV8-4	TRAJ40	CAVSVSGTYKYIF	TRBV9	TRBJ2-1	CASRDGGEQFF	SVQPIARELY	HLA_B1501	B2M	0.1325	NA	FALSE	NEG
3263	TRAV12-1	TRAJ29	CVADSGNTPLVF	TRBV5-4	TRBJ2-7	CASSSDSTYEQYF	SVQPIARELY	HLA_B1501	B2M	0.7675	NA	FALSE	NEG
3264	TRAV29/DV5	TRAJ37	CAAMGAGNTGKLIF	TRBV11-2	TRBJ2-5	CASSFFPMSPQYF	SVQPIARELY	HLA_B1501	B2M	0.0975	NA	FALSE	NEG
3265	TRAV2	TRAJ34	CAVEETDKLIF	TRBV29-1	TRBJ2-5	CSVEDQGQGPETQYF	SVQPIARELY	HLA_B1501	B2M	0.1775	NA	FALSE	NEG
3266	TRAV21	TRAJ34	CAVRANTDKLIF	TRBV4-1	TRBJ2-2	CASSQEPGFGELFF	SVQPIARELY	HLA_B1501	B2M	0.1125	NA	FALSE	NEG
3267	TRAV21	TRAJ20	CAVTSSNDYKLSF	TRBV2	TRBJ1-2	CASSGQRTGANYGYTF	SVQPIARELY	HLA_B1501	B2M	0.07	NA	FALSE	NEG
3268	TRAV24	TRAJ29	CAPSGNTPLVF	TRBV19	TRBJ2-1	CASSIGAWDTYFGQFF	SVQPIARELY	HLA_B1501	B2M	0.225	NA	FALSE	NEG
3269	TRAV27	TRAJ20	CAGDNDYKLSF	TRBV7-9	TRBJ2-7	CASSTWDREDEQYF	SVQPIARELY	HLA_B1501	B2M	0.1275	NA	FALSE	NEG
3270	TRAV27	TRAJ5	CAGAGLGRALTF	TRBV29-1	TRBJ1-2	CSVDGTATNYGYTF	SVQPIARELY	HLA_B1501	B2M	0.23	NA	FALSE	NEG
3271	TRAV5	TRAJ31	CAEKTGARLMF	TRBV6-2	TRBJ1-6	CAAGGIGGSPLHF	SVQPIARELY	HLA_B1501	B2M	0.075	NA	FALSE	NEG
3272	TRAV12-3	TRAJ34	CAMSYTDKLIF	TRBV18	TRBJ2-7	CASSPNSYEQYF	SVQPIARELY	HLA_B1501	B2M	0.69	NA	FALSE	NEG
3273	TRAV39	TRAJ54	CAVIQGAQKLVF	TRBV3-1	TRBJ2-3	CASSQTGTTQYF	SVQPIARELY	HLA_B1501	B2M	0.705	NA	FALSE	NEG
3274	TRAV13-2	TRAJ40	CAAHSGTYKYIF	TRBV4-1	TRBJ2-2	CASSSPSAMELFF	SVQPIARELY	HLA_B1501	B2M	0.475	NA	FALSE	NEG
3275	TRAV20	TRAJ48	CAVQDFGNEKLTF	TRBV10-1	TRBJ2-7	CASSPLQAPYEQYF	SVQPIARELY	HLA_B1501	B2M	0.49	NA	FALSE	NEG
3276	TRAV3	TRAJ42	CAVRDPGGSQGNLIF	TRBV6-5	TRBJ1-5	CASSPVKGSNQPQHF	SVQPIARELY	HLA_B1501	B2M	0.11	NA	FALSE	NEG
3277	TRAV12-2	TRAJ22	CAVEGSARQLTF	TRBV27	TRBJ1-2	CASSFSGYGYTF	SVQPIARELY	HLA_B1501	B2M	0.705	NA	FALSE	NEG
3278	TRAV29/DV5	TRAJ24	CAAMRTDSWGKLQF	TRBV7-2	TRBJ2-3	CASSLIISTDTQYF	SVQPIARELY	HLA_B1501	B2M	0.1925	NA	FALSE	NEG
3279	TRAV36/DV7	TRAJ54	CAVEGALQGAQKLVF	TRBV27	TRBJ2-2	CASSRLGREGPTGELFF	SVQPIARELY	HLA_B1501	B2M	0.11	NA	FALSE	NEG
3280	TRAV1-2	TRAJ33	CAVRGPMDSNYQLIW	TRBV29-1	TRBJ2-7	CSVEVGQGANEQYF	SVQPIARELY	HLA_B1501	B2M	0.59	NA	FALSE	NEG
3281	TRAV5	TRAJ41	CAESRDPSNSGYALNF	TRBV4-3	TRBJ1-1	CASSQVGTEAFF	SVQPIARELY	HLA_B1501	B2M	0.1625	NA	FALSE	NEG
3282	TRAV12-2	TRAJ26	CAVMGDDNYGQNFVF	TRBV7-6	TRBJ2-6	CASSWAPGANVLTF	SVQPIARELY	HLA_B1501	B2M	0.2025	NA	FALSE	NEG
3283	TRAV19	TRAJ49	CALSPFEDTGNQFYF	TRBV3-1	TRBJ1-1	CASSQDRVLSRTEAFF	SVQPIARELY	HLA_B1501	B2M	0.08	NA	FALSE	NEG
3284	TRAV21	TRAJ45	CAVSSGGGADGLTF	TRBV30	TRBJ2-1	CAWSVVAGGRFPKFF	SVQPIARELY	HLA_B1501	B2M	0.0775	NA	FALSE	NEG
3285	TRAV38-1	TRAJ29	CAFIQNSGNTPLVF	TRBV9	TRBJ1-2	CASSVGSIGTLNYGYTF	SVQPIARELY	HLA_B1501	B2M	0.155	NA	FALSE	NEG
3286	TRAV3	TRAJ7	CAVRDAFSYGNNRLAF	TRBV20-1	TRBJ2-7	CSARPLAGISYEQYF	SVQPIARELY	HLA_B1501	B2M	0.18	NA	FALSE	NEG
3287	TRAV19	TRAJ13	CALIPGGYQKVTF	TRBV3-1	TRBJ2-1	CASRDLAGDYNEQFF	SVQPIARELY	HLA_B1501	B2M	0.6475	NA	FALSE	NEG
3288	TRAV38-1	TRAJ16	CAFMKHVLGQKLLF	TRBV5-5	TRBJ1-2	CASSLNPGPNRGYTF	SVQPIARELY	HLA_B1501	B2M	0.25	NA	FALSE	NEG
3289	TRAV16	TRAJ54	CALKGQGAQKLVF	TRBV11-3	TRBJ2-7	CASSLGGSRYEQYF	SVQPIARELY	HLA_B1501	B2M	0.0825	NA	FALSE	NEG
3290	TRAV12-1	TRAJ9	CVVDTGGFKTIF	TRBV25-1	TRBJ2-5	CASSATSGMGETQYF	SVQPIARELY	HLA_B1501	B2M	0.23	NA	FALSE	NEG
3291	TRAV26-1	TRAJ21	CIVRVPYFNKFYF	TRBV7-9	TRBJ1-2	CASSLEGQGVRYGYTF	SVQPIARELY	HLA_B1501	B2M	0.6475	NA	FALSE	NEG
3292	TRAV38-1	TRAJ47	CAFMPLDKLVF	TRBV6-6	TRBJ1-5	CASSGGYNQPQHF	SVQPIARELY	HLA_B1501	B2M	0.7925	NA	FALSE	NEG
3293	TRAV1-1	TRAJ16	CAVRSFSDGQKLLF	TRBV12-4	TRBJ1-4	CASREGATNEKLFF	SVQPIARELY	HLA_B1501	B2M	0.475	NA	FALSE	NEG
3294	TRAV8-2	TRAJ26	CVVSDNYGQNFVF	TRBV7-9	TRBJ2-7	CASSRLLTPYEQYF	SVQPIARELY	HLA_B1501	B2M	0.685	NA	FALSE	NEG
3295	TRAV19	TRAJ17	CALSEAWAAGNKLTF	TRBV27	TRBJ2-5	CASSPGSREQETQYF	SVQPIARELY	HLA_B1501	B2M	0.6675	NA	FALSE	NEG
3296	TRAV30	TRAJ52	CGTVNAGGTSYGKLTF	TRBV29-1	TRBJ1-2	CSVRTGTYGYTF	SVQPIARELY	HLA_B1501	B2M	0.215	NA	FALSE	NEG
3297	TRAV5	TRAJ15	CAGPNQAGTALIF	TRBV12-4	TRBJ1-5	CASSLTRESNQPQHF	SVQPIARELY	HLA_B1501	B2M	0.665	NA	FALSE	NEG
3298	TRAV29/DV5	TRAJ41	CAFRSGYALNF	TRBV12-3	TRBJ1-1	CASSFPHTEAFF	SVQPIARELY	HLA_B1501	B2M	0.7	NA	FALSE	NEG
3299	TRAV27	TRAJ34	CAGLSRGKLIF	TRBV29-1	TRBJ2-5	CSVRTGWLAQYF	SVQPIARELY	HLA_B1501	B2M	0.1225	NA	FALSE	NEG
3300	TRAV8-4	TRAJ22	CAVGLPSGSARQLTF	TRBV6-5	TRBJ1-4	CASSYSQLINEKLFF	SVQPIARELY	HLA_B1501	B2M	0.2425	NA	FALSE	NEG
3301	TRAV12-2	TRAJ33	CAVNGVDSNYQLIW	TRBV20-1	TRBJ2-5	CSARDLQGEETQYF	SVQPIARELY	HLA_B1501	B2M	0.255	NA	FALSE	NEG
3302	TRAV10	TRAJ35	CVVPSMGFGNVLHC	TRBV7-2	TRBJ2-1	CASSLFGGSGNEQFF	SVQPIARELY	HLA_B1501	B2M	0.15	NA	FALSE	NEG
3303	TRAV12-1	TRAJ3	CVVNREGYSSASKIIF	TRBV5-1	TRBJ2-2	CASSLKQGPGELFF	SVQPIARELY	HLA_B1501	B2M	0.14	NA	FALSE	NEG
3304	TRAV8-4	TRAJ4	CAVSLLSGGYNKLIF	TRBV5-1	TRBJ1-3	CASSLVWGAAGNTIYF	SVQPIARELY	HLA_B1501	B2M	0.3325	NA	FALSE	NEG
3305	TRAV21	TRAJ31	CAVGGNNARLMF	TRBV6-5	TRBJ2-3	CASSPPPGGALDTQYF	SVQPIARELY	HLA_B1501	B2M	0.0925	NA	FALSE	NEG
3306	TRAV8-4	TRAJ45	CAAYSGGGADGLTF	TRBV7-9	TRBJ2-5	CASRQSQETQYF	SVQPIARELY	HLA_B1501	B2M	0.375	NA	FALSE	NEG
3307	TRAV3	TRAJ28	CAVRAYSGAGSYQLTF	TRBV6-5	TRBJ2-1	CASTVGGAGYEQFF	SVQPIARELY	HLA_B1501	B2M	0.1025	NA	FALSE	NEG
3308	TRAV17	TRAJ27	CATSSGAGKSTF	TRBV6-6	TRBJ1-5	CASSLTWTGENQPQHF	SVQPIARELY	HLA_B1501	B2M	0.6775	NA	FALSE	NEG
3309	TRAV20	TRAJ45	CAVRLGGGADGLTF	TRBV6-2	TRBJ1-1	CASSYGGSWTEAFF	SVQPIARELY	HLA_B1501	B2M	0.14	NA	FALSE	NEG
3310	TRAV29/DV5	TRAJ5	CAASAIETGRRALTF	TRBV6-5	TRBJ1-1	CATWHTEAFF	SVQPIARELY	HLA_B1501	B2M	0.0875	NA	FALSE	NEG
3311	TRAV24	TRAJ30	CASSRSNRDDKIIF	TRBV5-6	TRBJ1-1	CASSLGQGRSYTEAFF	SVQPIARELY	HLA_B1501	B2M	0.1	NA	FALSE	NEG
3312	TRAV8-4	TRAJ21	CAVSLYNFNKFYF	TRBV14	TRBJ1-2	CASSQGGQGRYGYTF	SVQPIARELY	HLA_B1501	B2M	0.08	NA	FALSE	NEG
3313	TRAV23/DV6	TRAJ54	CAALQGAQKLVF	TRBV9	TRBJ2-3	CASSVGVSGGAYMRDTQYF	SVQPIARELY	HLA_B1501	B2M	0.105	NA	FALSE	NEG
3314	TRAV20	TRAJ40	CAVQAASGTYKYIF	TRBV5-6	TRBJ1-1	CASSLGVASEAFF	SVQPIARELY	HLA_B1501	B2M	0.1775	NA	FALSE	NEG
3315	TRAV14/DV4	TRAJ17	CAMREGQAAGNKLTF	TRBV4-2	TRBJ2-3	CASSQDLAGGTTTDTQYF	SVQPIARELY	HLA_B1501	B2M	0.08	NA	FALSE	NEG
3316	TRAV29/DV5	TRAJ45	CAASGGGADGLTF	TRBV20-1	TRBJ2-3	CSARVRYGHSTDTQYF	SVQPIARELY	HLA_B1501	B2M	0.1225	NA	FALSE	NEG
3317	TRAV39	TRAJ28	CAAGAGSYQLTF	TRBV6-5	TRBJ1-5	CASSPVAGSNQPQHF	SVQPIARELY	HLA_B1501	B2M	0.055	NA	FALSE	NEG
3318	TRAV9-2	TRAJ35	CALSDPIGFGNVLHC	TRBV27	TRBJ1-2	CASSSGTGENYGYTF	SVQPIARELY	HLA_B1501	B2M	0.335	NA	FALSE	NEG
3319	TRAV39	TRAJ40	CAGGTSGTYKYIF	TRBV2	TRBJ2-7	CASSELTSYEQYF	SVQPIARELY	HLA_B1501	B2M	0.145	NA	FALSE	NEG
3320	TRAV13-1	TRAJ24	CAAKSTDSWGKLQF	TRBV6-1	TRBJ2-1	CASSVAPESSYNEQFF	SVQPIARELY	HLA_B1501	B2M	0.1275	NA	FALSE	NEG
3321	TRAV19	TRAJ9	CALESAGGFKTIF	TRBV5-6	TRBJ1-2	CASSFDRGRGNYGYTF	SVQPIARELY	HLA_B1501	B2M	0.475	NA	FALSE	NEG
3322	TRAV4	TRAJ10	CLGGPTGGGNKLTF	TRBV12-5	TRBJ2-5	CASGLWGEETQYF	SVQPIARELY	HLA_B1501	B2M	0.11	NA	FALSE	NEG
3323	TRAV19	TRAJ22	CALSEYGSARQLTF	TRBV6-1	TRBJ2-1	CASSEPGGAGSYNEQFF	SVQPIARELY	HLA_B1501	B2M	0.1225	NA	FALSE	NEG
3324	TRAV26-2	TRAJ28	CILRVLHSGAGSYQLTF	TRBV15	TRBJ1-1	CATSRTGGRGTEAFF	SVQPIARELY	HLA_B1501	B2M	0.115	NA	FALSE	NEG
3325	TRAV19	TRAJ20	CALSEAANDYKLSF	TRBV2	TRBJ2-3	CASNWRYHTDTQYF	SVQPIARELY	HLA_B1501	B2M	0.11	NA	FALSE	NEG
3326	TRAV35	TRAJ28	CAEGAGSYQLTF	TRBV27	TRBJ1-1	CASSLIGDTEAFF	SVQPIARELY	HLA_B1501	B2M	0.45	NA	FALSE	NEG
3327	TRAV29/DV5	TRAJ40	CAAMPQGTYKYIF	TRBV10-3	TRBJ2-7	CAILAEITYEQYF	SVQPIARELY	HLA_B1501	B2M	0.2225	NA	FALSE	NEG
3328	TRAV17	TRAJ8	CATDEPPGGTGFQKLVF	TRBV10-2	TRBJ1-1	CASRTGWDTEAFF	SVQPIARELY	HLA_B1501	B2M	0.185	NA	FALSE	NEG
3329	TRAV22	TRAJ33	CAVELDSNYQLIW	TRBV5-1	TRBJ2-7	CASSLERRDEQYF	SVQPIARELY	HLA_B1501	B2M	0.6575	NA	FALSE	NEG
3330	TRAV12-2	TRAJ5	CAVNDGTGRRALTF	TRBV6-2	TRBJ1-1	CASSYSGYTEAFF	SVQPIARELY	HLA_B1501	B2M	0.475	NA	FALSE	NEG
3331	TRAV17	TRAJ44	CAIAGTASKLTF	TRBV5-1	TRBJ1-6	CASSLRQGANSPLHF	SVQPIARELY	HLA_B1501	B2M	0.395	NA	FALSE	NEG
3332	TRAV16	TRAJ40	CALSSPTTSGTYKYIF	TRBV7-2	TRBJ1-1	CASSLGGLKWAFF	SVQPIARELY	HLA_B1501	B2M	0.1225	NA	FALSE	NEG
3333	TRAV12-3	TRAJ49	CAMSAGNQFYF	TRBV6-6	TRBJ2-1	CASSGAGGPNEQFF	SVQPIARELY	HLA_B1501	B2M	0.2475	NA	FALSE	NEG
3334	TRAV19	TRAJ9	CALSEYSGGFKTIF	TRBV12-4	TRBJ2-1	CASSFGGRAAEQFF	SVQPIARELY	HLA_B1501	B2M	0.175	NA	FALSE	NEG
3335	TRAV17	TRAJ36	CATGLTGANNLFF	TRBV27	TRBJ2-5	CASSLSRDLAQYF	SVQPIARELY	HLA_B1501	B2M	0.725	NA	FALSE	NEG
3336	TRAV2	TRAJ42	CAGATLGGSQGNLIF	TRBV12-3	TRBJ1-2	CASSRTGNYGYTF	SVQPIARELY	HLA_B1501	B2M	0.2825	NA	FALSE	NEG
3337	TRAV1-2	TRAJ42	CAVSPYGGSQGNLIF	TRBV5-1	TRBJ1-2	CASRDQNILGYTF	SVQPIARELY	HLA_B1501	B2M	0.74	NA	FALSE	NEG
3338	TRAV12-1	TRAJ26	CVVSLYGQNFVF	TRBV20-1	TRBJ2-3	CSARGPTSGTTTDTQYF	SVQPIARELY	HLA_B1501	B2M	0.52	NA	FALSE	NEG
3339	TRAV14/DV4	TRAJ26	CAMREDNYGQNFVF	TRBV6-5	TRBJ2-7	CASSYGFQGVYEQYF	SVQPIARELY	HLA_B1501	B2M	0.1275	NA	FALSE	NEG
3340	TRAV17	TRAJ47	CATDDGKLVF	TRBV11-2	TRBJ1-4	CASSLGAQTNEKLFF	SVQPIARELY	HLA_B1501	B2M	0.4925	NA	FALSE	NEG
3341	TRAV12-1	TRAJ40	CVVRHTSGTYKYIF	TRBV24-1	TRBJ2-1	CATSDFDEQFF	SVQPIARELY	HLA_B1501	B2M	0.0775	NA	FALSE	NEG
3342	TRAV13-1	TRAJ28	CAALLLYSGAGSYQLTF	TRBV5-6	TRBJ1-1	CASSLGVTEAFF	SVQPIARELY	HLA_B1501	B2M	0.33	NA	FALSE	NEG
3343	TRAV4	TRAJ30	CLVGSNRDDKIIF	TRBV3-1	TRBJ1-4	CASSQEDRGTNEKLFF	SVQPIARELY	HLA_B1501	B2M	0.085	NA	FALSE	NEG
3344	TRAV13-2	TRAJ34	CAEEGRTDKLIF	TRBV5-1	TRBJ1-1	CASSQPGGNTEAFF	SVQPIARELY	HLA_B1501	B2M	0.385	NA	FALSE	NEG
3345	TRAV24	TRAJ26	CASPNYGQNFVF	TRBV27	TRBJ1-2	CASSQGGAEGYTF	SVQPIARELY	HLA_B1501	B2M	0.8025	NA	FALSE	NEG
3346	TRAV20	TRAJ21	CAVLPNFNKFYF	TRBV29-1	TRBJ2-2	CSVQGAHNGELFF	SVQPIARELY	HLA_B1501	B2M	0.1475	NA	FALSE	NEG
3347	TRAV13-1	TRAJ15	CAARAKLNQAGTALIF	TRBV5-5	TRBJ1-1	CASSSGGQGVGAFF	SVQPIARELY	HLA_B1501	B2M	0.0725	NA	FALSE	NEG
3348	TRAV3	TRAJ17	CAVRDAGGGNKLTF	TRBV2	TRBJ2-6	CASSEGSSGANVLTF	SVQPIARELY	HLA_B1501	B2M	0.1575	NA	FALSE	NEG
3349	TRAV21	TRAJ50	CAVNGGKTSYDKVIF	TRBV20-1	TRBJ2-1	CSARVFGDGGAGNYNEQFF	SVQPIARELY	HLA_B1501	B2M	0.2625	NA	FALSE	NEG
3350	TRAV2	TRAJ6	CAIQGGSYIPTF	TRBV7-2	TRBJ1-1	CASGQGVFTEAFF	SVQPIARELY	HLA_B1501	B2M	0.1325	NA	FALSE	NEG
3351	TRAV29/DV5	TRAJ31	CAASGVRNNNARLMF	TRBV6-6	TRBJ2-1	CASSPPWTSAYNEQFF	SVQPIARELY	HLA_B1501	B2M	0.14	NA	FALSE	NEG
3352	TRAV2	TRAJ33	CAVEVDSNYQLIW	TRBV27	TRBJ2-7	CASSFGTGAYEQYF	SVQPIARELY	HLA_B1501	B2M	0.6575	NA	FALSE	NEG
3353	TRAV4	TRAJ10	CLGGPTGGGNKLTF	TRBV18	TRBJ1-1	CASSPILRANTEAFF	SVQPIARELY	HLA_B1501	B2M	0.15	NA	FALSE	NEG
3354	TRAV27	TRAJ32	CAGDRLGGATNKLIF	TRBV20-1	TRBJ1-2	CSASQWGDYGYTF	SVQPIARELY	HLA_B1501	B2M	0.22	NA	FALSE	NEG
3355	TRAV17	TRAJ9	CATDEGGGFKTIF	TRBV4-1	TRBJ2-5	CASSQDTGRETQYF	SVQPIARELY	HLA_B1501	B2M	0.625	NA	FALSE	NEG
3356	TRAV26-2	TRAJ37	CILRDVKGSGNTGKLIF	TRBV27	TRBJ1-1	CASSYSIPQALNPEAFF	SVQPIARELY	HLA_B1501	B2M	0.2	NA	FALSE	NEG
3357	TRAV13-1	TRAJ15	CAASKGDQAGTALIF	TRBV6-2	TRBJ2-7	CASSLSAGLEQYF	SVQPIARELY	HLA_B1501	B2M	0.4	NA	FALSE	NEG
3358	TRAV25	TRAJ53	CYNSGGSNYKLTF	TRBV10-1	TRBJ2-1	CASSTSGAYNEQFF	SVQPIARELY	HLA_B1501	B2M	0.1425	NA	FALSE	NEG
3359	TRAV13-1	TRAJ6	CAAGSGGSYIPTF	TRBV18	TRBJ1-2	CASSPGSSSDYGYTF	SVQPIARELY	HLA_B1501	B2M	0.375	NA	FALSE	NEG
3360	TRAV13-2	TRAJ54	CAENQGAQKLVF	TRBV4-1	TRBJ1-2	CASSQGRGAYGYTF	SVQPIARELY	HLA_B1501	B2M	0.3525	NA	FALSE	NEG
3361	TRAV13-1	TRAJ5	CAPDRRTGRRALTF	TRBV6-5	TRBJ1-1	CASSYSFGGQNTEAFF	SVQPIARELY	HLA_B1501	B2M	0.06	NA	FALSE	NEG
3362	TRAV26-1	TRAJ37	CIVRARYVGSGNTGKLIF	TRBV10-3	TRBJ1-4	CAISQSGTGPSEKLFF	SVQPIARELY	HLA_B1501	B2M	0.26	NA	FALSE	NEG
3363	TRAV29/DV5	TRAJ24	CAASLTDSWGKLQF	TRBV20-1	TRBJ2-3	CSANPGQGTDTQYF	SVQPIARELY	HLA_B1501	B2M	0.3375	NA	FALSE	NEG
3364	TRAV29/DV5	TRAJ42	CAAGAPILKRGGSQGNLIF	TRBV5-1	TRBJ1-1	CASSRHGITLRSFF	SVQPIARELY	HLA_B1501	B2M	0.1775	NA	FALSE	NEG
3365	TRAV29/DV5	TRAJ58	CAALHSGSRLTF	TRBV6-6	TRBJ1-2	CASREGYGYTF	SVQPIARELY	HLA_B1501	B2M	0.1075	NA	FALSE	NEG
3366	TRAV21	TRAJ17	CAVRTIKAAGNKLTF	TRBV19	TRBJ2-3	CASTSAGGATDTQYF	SVQPIARELY	HLA_B1501	B2M	0.1075	NA	FALSE	NEG
3367	TRAV24	TRAJ22	CAVGLLSGSARQLTF	TRBV7-9	TRBJ2-7	CASSLSDRAEQYF	SVQPIARELY	HLA_B1501	B2M	0.42	NA	FALSE	NEG
3368	TRAV27	TRAJ48	CAGENEKLTF	TRBV4-3	TRBJ1-2	CASSQDVTGGGGYTF	SVQPIARELY	HLA_B1501	B2M	0.1475	NA	FALSE	NEG
3369	TRAV27	TRAJ28	CAGLYSGAGSYQLTF	TRBV30	TRBJ2-1	CAWTEGTGHNEQFF	SVQPIARELY	HLA_B1501	B2M	0.1825	NA	FALSE	NEG
3370	TRAV22	TRAJ18	CAVVERGSTLGRLYF	TRBV19	TRBJ1-2	CASSPGVGYTF	SVQPIARELY	HLA_B1501	B2M	0.1125	NA	FALSE	NEG
3371	TRAV3	TRAJ26	CAVRDIEYGQNFVF	TRBV4-3	TRBJ1-5	CASSQVRGSNQPQHF	SVQPIARELY	HLA_B1501	B2M	0.12	NA	FALSE	NEG
3372	TRAV38-1	TRAJ40	CAFMKPLPEKGTYKYIF	TRBV5-1	TRBJ2-1	CASRSGLAAYNEQFF	SVQPIARELY	HLA_B1501	B2M	0.13	NA	FALSE	NEG
3373	TRAV25	TRAJ23	CAGLVYYNQGGKLIF	TRBV5-5	TRBJ1-5	CASSLVGGFSNQPQHF	SVQPIARELY	HLA_B1501	B2M	0.1	NA	FALSE	NEG
3374	TRAV9-2	TRAJ49	CALSDRVQFYF	TRBV19	TRBJ2-1	CASSIDRLAGVYNEQFF	SVQPIARELY	HLA_B1501	B2M	0.44	NA	FALSE	NEG
3375	TRAV19	TRAJ32	CALSELNYGGATNKLIF	TRBV9	TRBJ1-6	CASSPTGANGSPLHF	SVQPIARELY	HLA_B1501	B2M	0.1875	NA	FALSE	NEG
3376	TRAV14/DV4	TRAJ28	CAMVDSGAGSYQLTF	TRBV7-9	TRBJ2-7	CASSLVRSYEQYF	SVQPIARELY	HLA_B1501	B2M	0.75	NA	FALSE	NEG
3377	TRAV21	TRAJ33	CAVEGDSNYQLIW	TRBV2	TRBJ2-4	CASSEGRSDNQYF	SVQPIARELY	HLA_B1501	B2M	0.71	NA	FALSE	NEG
3378	TRAV25	TRAJ47	CAGPRGEGNKLVF	TRBV5-1	TRBJ1-4	CASSSTGVEKLFF	SVQPIARELY	HLA_B1501	B2M	0.1	NA	FALSE	NEG
3379	TRAV19	TRAJ40	CALSEAALTSGTYKYIF	TRBV20-1	TRBJ2-2	CSARKRGRYTGELFF	SVQPIARELY	HLA_B1501	B2M	0.1	NA	FALSE	NEG
3380	TRAV9-2	TRAJ13	CALSSRGGYQKVTF	TRBV27	TRBJ2-5	CASSFNSIQETQYF	SVQPIARELY	HLA_B1501	B2M	0.1125	NA	FALSE	NEG
3381	TRAV9-2	TRAJ7	CALGYYGNNRLAF	TRBV7-8	TRBJ1-1	CASSLAGTGLGTEAFF	SVQPIARELY	HLA_B1501	B2M	0.1925	NA	FALSE	NEG
3382	TRAV6	TRAJ32	CALRGGATNKLIF	TRBV5-1	TRBJ2-7	CASSLGRGRGYEQYF	SVQPIARELY	HLA_B1501	B2M	0.1	NA	FALSE	NEG
3383	TRAV21	TRAJ40	CAGLLASGTYKYIF	TRBV11-2	TRBJ2-7	CASSFFLAGVNEQYF	SVQPIARELY	HLA_B1501	B2M	0.11	NA	FALSE	NEG
3384	TRAV24	TRAJ49	CAPTWGNQFYF	TRBV25-1	TRBJ1-4	CASSTAGTDIEKLFF	SVQPIARELY	HLA_B1501	B2M	0.155	NA	FALSE	NEG
3385	TRAV19	TRAJ15	CALTNQAGTALIF	TRBV11-2	TRBJ2-2	CASSPAGSNTGELFF	SVQPIARELY	HLA_B1501	B2M	0.1825	NA	FALSE	NEG
3386	TRAV1-1	TRAJ30	CAVDTNRDDKIIF	TRBV7-9	TRBJ2-5	CASSLGGVREFQETQYF	SVQPIARELY	HLA_B1501	B2M	0.505	NA	FALSE	NEG
3387	TRAV12-1	TRAJ24	CVVSLSGRTDSWGKLQF	TRBV9	TRBJ1-2	CASSLRQGTDSGYTF	SVQPIARELY	HLA_B1501	B2M	0.105	NA	FALSE	NEG
3388	TRAV13-2	TRAJ12	CAENLDSSYKLIF	TRBV6-5	TRBJ1-1	CASSYEGGVGEAFF	SVQPIARELY	HLA_B1501	B2M	0.1275	NA	FALSE	NEG
3389	TRAV1-2	TRAJ16	CAVRPPDGQKLLF	TRBV5-4	TRBJ2-1	CASSLVGNEQFF	SVQPIARELY	HLA_B1501	B2M	0.8575	NA	FALSE	NEG
3390	TRAV27	TRAJ43	CAGALGNNDMRF	TRBV12-3	TRBJ2-1	CASSFGLRSYNEQFF	SVQPIARELY	HLA_B1501	B2M	0.1125	NA	FALSE	NEG
3391	TRAV39	TRAJ31	CAVLDARLMF	TRBV12-3	TRBJ1-5	CASSLDSGQGVKPQHF	SVQPIARELY	HLA_B1501	B2M	0.765	NA	FALSE	NEG
3392	TRAV24	TRAJ40	CATATSGTYKYIF	TRBV9	TRBJ1-4	CASSPGTGVQSEKLFF	SVQPIARELY	HLA_B1501	B2M	0.1175	NA	FALSE	NEG
3393	TRAV38-1	TRAJ53	CAFMKGPGGSNYKLTF	TRBV7-6	TRBJ1-1	CASSPVPDRAEAFF	SVQPIARELY	HLA_B1501	B2M	0.14	NA	FALSE	NEG
3394	TRAV6	TRAJ10	CAPYTGGGNKLTF	TRBV7-6	TRBJ1-1	CASSLDGGKMNTEAFF	SVQPIARELY	HLA_B1501	B2M	0.1275	NA	FALSE	NEG
3395	TRAV25	TRAJ20	CAGPDDYKLSF	TRBV4-3	TRBJ1-1	CASSQDGTEFLSGDTEAFF	SVQPIARELY	HLA_B1501	B2M	0.09	NA	FALSE	NEG
3396	TRAV26-2	TRAJ33	CLCMDSNYQLIW	TRBV20-1	TRBJ2-3	CSARDEGGADTQYF	SVQPIARELY	HLA_B1501	B2M	0.1475	NA	FALSE	NEG
3397	TRAV21	TRAJ53	CAVRSGGSNYKLTF	TRBV29-1	TRBJ2-3	CSAGTSGMDTQYF	SVQPIARELY	HLA_B1501	B2M	0.225	NA	FALSE	NEG
3398	TRAV12-2	TRAJ18	CAVNADRGSTLGRLYF	TRBV5-4	TRBJ2-1	CASSPGTGVHEQFF	SVQPIARELY	HLA_B1501	B2M	0.1975	NA	FALSE	NEG
3399	TRAV8-4	TRAJ52	CAVSTGGTSYGKLTF	TRBV2	TRBJ2-7	CASSLQGAVEQYF	SVQPIARELY	HLA_B1501	B2M	0.2675	NA	FALSE	NEG
3400	TRAV41	TRAJ52	CAVCAGGTSYGKLTF	TRBV9	TRBJ2-1	CASSAPPKRSSYNEQFF	SVQPIARELY	HLA_B1501	B2M	0.1775	NA	FALSE	NEG
3401	TRAV8-1	TRAJ27	CAVNANTNAGKSTF	TRBV19	TRBJ2-7	CASSGTGGHEQYF	SVQPIARELY	HLA_B1501	B2M	0.3	NA	FALSE	NEG
3402	TRAV14/DV4	TRAJ42	CAMSESLLYGGSQGNLIF	TRBV9	TRBJ2-3	CASSALTSGNGGDTQYF	SVQPIARELY	HLA_B1501	B2M	0.0975	NA	FALSE	NEG
3403	TRAV22	TRAJ26	CAVGLDGQNFVF	TRBV20-1	TRBJ2-7	CSARDTLAAYEQYF	SVQPIARELY	HLA_B1501	B2M	0.355	NA	FALSE	NEG
3404	TRAV12-3	TRAJ10	CAMSLTFTGGGNKLTF	TRBV5-6	TRBJ2-1	CASSLGLAGGPMDNEQFF	SVQPIARELY	HLA_B1501	B2M	0.16	NA	FALSE	NEG
3405	TRAV1-1	TRAJ40	CAVKGSGTYKYIF	TRBV9	TRBJ2-3	CASSVEAGSVTDTQYF	SVQPIARELY	HLA_B1501	B2M	0.165	NA	FALSE	NEG
3406	TRAV5	TRAJ13	CAETGGYQKVTF	TRBV27	TRBJ1-5	CASSLTGQGQPQHF	SVQPIARELY	HLA_B1501	B2M	0.0925	NA	FALSE	NEG
3407	TRAV29/DV5	TRAJ39	CAAKGAGNMLTF	TRBV30	TRBJ2-1	CAWSDQIGGLPTYNEQFF	SVQPIARELY	HLA_B1501	B2M	0.1125	NA	FALSE	NEG
3408	TRAV12-1	TRAJ6	CVVTPGGSYIPTF	TRBV20-1	TRBJ2-7	CSATPLDGEWTRGQYF	SVQPIARELY	HLA_B1501	B2M	0.11	NA	FALSE	NEG
3409	TRAV1-2	TRAJ45	CAVRDLGGGADGLTF	TRBV27	TRBJ2-1	CASSPLGQNYNEQFF	SVQPIARELY	HLA_B1501	B2M	0.6725	NA	FALSE	NEG
3410	TRAV14/DV4	TRAJ52	CAMSVLNAGGTSYGKLTF	TRBV20-1	TRBJ2-7	CSARDFGDRLYEQYF	SVQPIARELY	HLA_B1501	B2M	0.0725	NA	FALSE	NEG
3411	TRAV30	TRAJ37	CGTGISGNTGKLIF	TRBV5-1	TRBJ1-1	CASSLQGFTEAFF	SVQPIARELY	HLA_B1501	B2M	0.5175	NA	FALSE	NEG
3412	TRAV12-2	TRAJ52	CAVLYGKLTF	TRBV10-3	TRBJ2-1	CAISSHSGSRYNEQFF	SVQPIARELY	HLA_B1501	B2M	0.7475	NA	FALSE	NEG
3413	TRAV9-2	TRAJ12	CALSDPLMDSSYKLIF	TRBV15	TRBJ1-1	CATSRGPGNTEAFF	SVQPIARELY	HLA_B1501	B2M	0.3	NA	FALSE	NEG
3414	TRAV8-3	TRAJ8	CAVDSENTGFQKLVF	TRBV6-2	TRBJ1-3	CASRSGKVEDTIYF	SVQPIARELY	HLA_B1501	B2M	0.13	NA	FALSE	NEG
3415	TRAV17	TRAJ16	CATDRSFSDGQKLLF	TRBV5-5	TRBJ1-2	CASSLGDRRLEFTF	SVQPIARELY	HLA_B1501	B2M	0.09	NA	FALSE	NEG
3416	TRAV12-1	TRAJ5	CVVTTMDTGRRALTF	TRBV9	TRBJ2-1	CASSVAGINEQFF	SVQPIARELY	HLA_B1501	B2M	0.09	NA	FALSE	NEG
3417	TRAV27	TRAJ24	CAGVGTTDSWGKLQF	TRBV20-1	TRBJ2-3	CSARDFGTSLDTQYF	SVQPIARELY	HLA_B1501	B2M	0.6225	NA	FALSE	NEG
3418	TRAV24	TRAJ53	CALLGGGSNYKLTF	TRBV7-9	TRBJ2-3	CASSRVLDTQYF	SVQPIARELY	HLA_B1501	B2M	0.12	NA	FALSE	NEG
3419	TRAV8-4	TRAJ7	CAVSYYGNNRLAF	TRBV6-5	TRBJ2-2	CASSLPPTSGTNTGELFF	SVQPIARELY	HLA_B1501	B2M	0.17	NA	FALSE	NEG
3420	TRAV21	TRAJ15	CAVQAGTALIF	TRBV29-1	TRBJ1-2	CSVGGEDRGYGYTF	SVQPIARELY	HLA_B1501	B2M	0.21	NA	FALSE	NEG
3421	TRAV26-2	TRAJ22	CILSLVSSGSARQLTF	TRBV4-1	TRBJ2-2	CASSQAYLAPRTGELFF	SVQPIARELY	HLA_B1501	B2M	0.225	NA	FALSE	NEG
3422	TRAV9-2	TRAJ5	CALRGDTGRRALTF	TRBV2	TRBJ1-1	CAIIPRGVNTEAFF	SVQPIARELY	HLA_B1501	B2M	0.5625	NA	FALSE	NEG
3423	TRAV41	TRAJ49	CAVRGNQFYF	TRBV12-3	TRBJ1-5	CASSRSSGGYQPQHF	SVQPIARELY	HLA_B1501	B2M	0.1025	NA	FALSE	NEG
3424	TRAV29/DV5	TRAJ31	CAAAAGLMF	TRBV3-1	TRBJ1-1	CASSQGTGHIYTEAFF	SVQPIARELY	HLA_B1501	B2M	0.27	NA	FALSE	NEG
3425	TRAV3	TRAJ33	CAVRDMIGYSNYQLIW	TRBV7-3	TRBJ2-1	CASSLHPLLAGVSNEQFF	SVQPIARELY	HLA_B1501	B2M	0.085	NA	FALSE	NEG
3426	TRAV41	TRAJ40	CAVMASGTYKYIF	TRBV15	TRBJ2-4	CATSGWDRKGAKNIQYF	SVQPIARELY	HLA_B1501	B2M	0.365	NA	FALSE	NEG
3427	TRAV24	TRAJ11	CARRGYSTLTF	TRBV2	TRBJ2-1	CASSEETGAGNEQFF	SVQPIARELY	HLA_B1501	B2M	0.1225	NA	FALSE	NEG
3428	TRAV23/DV6	TRAJ45	CAANTPGGGADGLTF	TRBV7-2	TRBJ2-7	CASSFDNYEQYF	SVQPIARELY	HLA_B1501	B2M	0.48	NA	FALSE	NEG
3429	TRAV12-1	TRAJ8	CVVKLNTGFQKLVF	TRBV12-3	TRBJ2-2	CASSTPAPWTSGGNTGELFF	SVQPIARELY	HLA_B1501	B2M	0.095	NA	FALSE	NEG
3430	TRAV3	TRAJ47	CAVRAGEYGNKLVF	TRBV20-1	TRBJ2-7	CSARVVGPSSYEQYF	SVQPIARELY	HLA_B1501	B2M	0.1375	NA	FALSE	NEG
3431	TRAV35	TRAJ24	CAGDLKTDSWGKLQF	TRBV6-5	TRBJ2-7	CASSPDRVAYEQYF	SVQPIARELY	HLA_B1501	B2M	0.1125	NA	FALSE	NEG
3432	TRAV8-4	TRAJ3	CAAFWYSSASKIIF	TRBV9	TRBJ1-2	CASSPTGIGGYTF	SVQPIARELY	HLA_B1501	B2M	0.0775	NA	FALSE	NEG
3433	TRAV8-4	TRAJ5	CAVSSYTGRRALTF	TRBV7-3	TRBJ2-7	CASSYGTGGPYEQYF	SVQPIARELY	HLA_B1501	B2M	0.15	NA	FALSE	NEG
3434	TRAV1-2	TRAJ15	CAVRDSQAGTALIF	TRBV5-1	TRBJ1-2	CASQQGFDNYGYTF	SVQPIARELY	HLA_B1501	B2M	0.7275	NA	FALSE	NEG
3435	TRAV8-2	TRAJ42	CVVSSYGGSQGNLIF	TRBV5-1	TRBJ2-7	CASSPKREGFYEQYF	SVQPIARELY	HLA_B1501	B2M	0.2075	NA	FALSE	NEG
3436	TRAV3	TRAJ31	CAVRAPLNARLMF	TRBV10-3	TRBJ2-2	CAISESKGPGELFF	SVQPIARELY	HLA_B1501	B2M	0.085	NA	FALSE	NEG
3437	TRAV27	TRAJ52	CAGVSRGGTSYGKLTF	TRBV7-3	TRBJ2-1	CASSPSGGGMEEQFF	SVQPIARELY	HLA_B1501	B2M	0.2625	NA	FALSE	NEG
3438	TRAV1-1	TRAJ31	CAVRDRGNNARLMF	TRBV13	TRBJ2-1	CASSQGSYNEQFF	SVQPIARELY	HLA_B1501	B2M	0.375	NA	FALSE	NEG
3439	TRAV21	TRAJ9	CAVRQRTGGFKTIF	TRBV24-1	TRBJ2-3	CATSWGGSSTDTQYF	SVQPIARELY	HLA_B1501	B2M	0.1025	NA	FALSE	NEG
3440	TRAV36/DV7	TRAJ34	CAVEGGLGKLIF	TRBV7-7	TRBJ2-5	CASSLHYQETQYF	SVQPIARELY	HLA_B1501	B2M	0.1175	NA	FALSE	NEG
3441	TRAV29/DV5	TRAJ11	CAASAYSGYSTLTF	TRBV12-4	TRBJ1-6	CASSQGGSPLHF	SVQPIARELY	HLA_B1501	B2M	0.63	NA	FALSE	NEG
3442	TRAV12-3	TRAJ32	CASMNYGGATNKLIF	TRBV5-1	TRBJ2-3	CASSLDRPTDTQYF	SVQPIARELY	HLA_B1501	B2M	0.1875	NA	FALSE	NEG
3443	TRAV39	TRAJ41	CAVDRYSGYALNF	TRBV10-1	TRBJ1-1	CASSESGGSTEAFF	SVQPIARELY	HLA_B1501	B2M	0.7025	NA	FALSE	NEG
3444	TRAV19	TRAJ45	CALSGHSGGGADGLTF	TRBV4-3	TRBJ1-3	CASSQEDDAETNTIYF	SVQPIARELY	HLA_B1501	B2M	0.0775	NA	FALSE	NEG
3445	TRAV19	TRAJ36	CALSEALTGANNLFF	TRBV7-3	TRBJ2-3	CASSSGTSGRRADTQYF	SVQPIARELY	HLA_B1501	B2M	0.1075	NA	FALSE	NEG
3446	TRAV1-2	TRAJ33	CAAMDSNYQLIW	TRBV7-3	TRBJ2-7	CASSFYEQYF	SVQPIARELY	HLA_B1501	B2M	0.3475	NA	FALSE	NEG
3447	TRAV12-2	TRAJ30	CAVTSRDDKIIF	TRBV7-8	TRBJ2-1	CASSPSRDRYTSSYNEQFF	SVQPIARELY	HLA_B1501	B2M	0.16	NA	FALSE	NEG
3448	TRAV27	TRAJ40	CAASSGTYKYIF	TRBV12-3	TRBJ1-1	CASSLAVGGFTEAFF	SVQPIARELY	HLA_B1501	B2M	0.165	NA	FALSE	NEG
3449	TRAV29/DV5	TRAJ58	CAASAPGSGSRLTF	TRBV5-4	TRBJ2-1	CASSLRLAIDNEQFF	SVQPIARELY	HLA_B1501	B2M	0.29	NA	FALSE	NEG
3450	TRAV8-3	TRAJ47	CAVMEYGNKLVF	TRBV20-1	TRBJ2-1	CSAESGRESSYNEQFF	SVQPIARELY	HLA_B1501	B2M	0.135	NA	FALSE	NEG
3451	TRAV1-1	TRAJ21	CAGYFNKFYF	TRBV12-3	TRBJ2-6	CASTPAKGAPGANVLTF	SVQPIARELY	HLA_B1501	B2M	0.54	NA	FALSE	NEG
3452	TRAV21	TRAJ37	CAVMVSGNTGKLIF	TRBV4-3	TRBJ2-3	CASSQDGKGFGTDTQYF	SVQPIARELY	HLA_B1501	B2M	0.12	NA	FALSE	NEG
3453	TRAV24	TRAJ39	CASQTLYNAGNMLTF	TRBV18	TRBJ2-5	CASSPLGLGTQYF	SVQPIARELY	HLA_B1501	B2M	0.1425	NA	FALSE	NEG
3454	TRAV20	TRAJ33	CAVQAWDSNYQLIW	TRBV9	TRBJ2-1	CASSVVASGLSYNEQFF	SVQPIARELY	HLA_B1501	B2M	0.11	NA	FALSE	NEG
3455	TRAV29/DV5	TRAJ21	CAASEGNFNKFYF	TRBV5-6	TRBJ1-2	CASSLRLSVELYGYTF	SVQPIARELY	HLA_B1501	B2M	0.1175	NA	FALSE	NEG
3456	TRAV41	TRAJ42	CAVPWGGSQGNLIF	TRBV7-9	TRBJ1-4	CASSQILSSEKLFF	SVQPIARELY	HLA_B1501	B2M	0.5125	NA	FALSE	NEG
3457	TRAV4	TRAJ10	CLGGPTGGGNKLTF	TRBV5-1	TRBJ2-7	CASSLEVWGAYEQYF	SVQPIARELY	HLA_B1501	B2M	0.095	NA	FALSE	NEG
3458	TRAV8-2	TRAJ42	CVVSLGNYGGSQGNLIF	TRBV19	TRBJ2-7	CASSFSLTSGSYEQYF	SVQPIARELY	HLA_B1501	B2M	0.07	NA	FALSE	NEG
3459	TRAV19	TRAJ16	CALSESFSDGQKLLF	TRBV10-3	TRBJ2-6	CAISENVVSRPAGANVLTF	SVQPIARELY	HLA_B1501	B2M	0.17	NA	FALSE	NEG
3460	TRAV21	TRAJ58	CAVKETSGSRLTF	TRBV5-1	TRBJ2-7	CASSPRVAYEQYF	SVQPIARELY	HLA_B1501	B2M	0.1425	NA	FALSE	NEG
3461	TRAV29/DV5	TRAJ53	CAASEQYSGGSNYKLTF	TRBV5-4	TRBJ2-3	CASSPRIWDTQYF	SVQPIARELY	HLA_B1501	B2M	0.29	NA	FALSE	NEG
3462	TRAV25	TRAJ49	CALPNTGNQFYF	TRBV3-1	TRBJ2-3	CASSPSGFFDTQYF	SVQPIARELY	HLA_B1501	B2M	0.1025	NA	FALSE	NEG
3463	TRAV9-2	TRAJ15	CALPEILNQAGTALIF	TRBV5-5	TRBJ2-1	CASSLEIGTGEKQFF	SVQPIARELY	HLA_B1501	B2M	0.085	NA	FALSE	NEG
3464	TRAV19	TRAJ39	CALSFSNNAGNMLTF	TRBV9	TRBJ2-1	CASGSTSRQFF	SVQPIARELY	HLA_B1501	B2M	0.1525	NA	FALSE	NEG
3465	TRAV22	TRAJ23	CAVDWDNQGGKLIF	TRBV5-6	TRBJ2-7	CASSLGPGTSVSYEQYF	SVQPIARELY	HLA_B1501	B2M	0.2225	NA	FALSE	NEG
3466	TRAV12-2	TRAJ54	CAPSQGAQKLVF	TRBV7-9	TRBJ2-7	CASNKNGEQYF	SVQPIARELY	HLA_B1501	B2M	0.7925	NA	FALSE	NEG
3467	TRAV19	TRAJ33	CALSERDGMDSNYQLIW	TRBV7-9	TRBJ1-3	CASSQDRGTIYF	SVQPIARELY	HLA_B1501	B2M	0.1425	NA	FALSE	NEG
3468	TRAV8-3	TRAJ27	CAVGALRGDTNAGKSTF	TRBV5-6	TRBJ2-1	CASSLEYNEQFF	SVQPIARELY	HLA_B1501	B2M	0.1325	NA	FALSE	NEG
3469	TRAV21	TRAJ8	CAVRQGTGFQKLVF	TRBV5-6	TRBJ1-1	CASSLAYDTEAFF	SVQPIARELY	HLA_B1501	B2M	0.14	NA	FALSE	NEG
3470	TRAV12-2	TRAJ11	CAVTSWRGYSTLTF	TRBV6-2	TRBJ1-5	CATKDASNQPQHF	SVQPIARELY	HLA_B1501	B2M	0.165	NA	FALSE	NEG
3471	TRAV8-3	TRAJ47	CAVGAVAEYGNKLVF	TRBV18	TRBJ2-7	CASSPLPGQSSYEQYF	SVQPIARELY	HLA_B1501	B2M	0.1	NA	FALSE	NEG
3472	TRAV14/DV4	TRAJ6	CAMREGSGGSYIPTF	TRBV5-1	TRBJ2-5	CASSTGGIETQYF	SVQPIARELY	HLA_B1501	B2M	0.125	NA	FALSE	NEG
3473	TRAV8-3	TRAJ52	CAVAGGTSYGKLTF	TRBV2	TRBJ2-5	CASLDRVQTQYF	SVQPIARELY	HLA_B1501	B2M	0.3475	NA	FALSE	NEG
3474	TRAV13-1	TRAJ21	CAAYEGNFNKFYF	TRBV6-6	TRBJ2-1	CASTSSGEQFF	SVQPIARELY	HLA_B1501	B2M	0.425	NA	FALSE	NEG
3475	TRAV1-2	TRAJ10	CAVTGGGNKLTF	TRBV15	TRBJ2-5	CATSRGASGSETQYF	SVQPIARELY	HLA_B1501	B2M	0.2275	NA	FALSE	NEG
3476	TRAV35	TRAJ40	CAGRTTSGTYKYIF	TRBV29-1	TRBJ2-1	CSVFGGGDEQFF	SVQPIARELY	HLA_B1501	B2M	0.175	NA	FALSE	NEG
3477	TRAV1-1	TRAJ40	CAVRDSPPTSGTYKYIF	TRBV5-6	TRBJ2-7	CASSFYPAYEQYF	SVQPIARELY	HLA_B1501	B2M	0.2325	NA	FALSE	NEG
3478	TRAV3	TRAJ40	CAVRDRVTSGTYKYIF	TRBV4-3	TRBJ2-7	CASSQDRQGSNEQYF	SVQPIARELY	HLA_B1501	B2M	0.18	NA	FALSE	NEG
3479	TRAV17	TRAJ16	CATEPHFSDGQKLLF	TRBV20-1	TRBJ2-1	CSARALAGSEQFF	SVQPIARELY	HLA_B1501	B2M	0.13	NA	FALSE	NEG
3480	TRAV16	TRAJ34	CALPYNTDKLIF	TRBV12-3	TRBJ1-6	CASSLSGANSPLHF	SVQPIARELY	HLA_B1501	B2M	0.685	NA	FALSE	NEG
3481	TRAV24	TRAJ31	CAFDDGARLMF	TRBV28	TRBJ1-5	CASTPARGLNQPQHF	SVQPIARELY	HLA_B1501	B2M	0.51	NA	FALSE	NEG
3482	TRAV29/DV5	TRAJ53	CAASPYSGGSNYKLTF	TRBV11-2	TRBJ2-3	CASTSTRGSSTDTQYF	SVQPIARELY	HLA_B1501	B2M	0.4175	NA	FALSE	NEG
3483	TRAV14/DV4	TRAJ44	CAMREGGTGTASKLTF	TRBV5-1	TRBJ2-7	CASSFRQGRFDEQYF	SVQPIARELY	HLA_B1501	B2M	0.0925	NA	FALSE	NEG
3484	TRAV25	TRAJ12	CAGPGDSSYKLIF	TRBV29-1	TRBJ2-7	CSGRTASYEQYF	SVQPIARELY	HLA_B1501	B2M	0.6075	NA	FALSE	NEG
3485	TRAV2	TRAJ6	CAVDPVGRYIPTF	TRBV7-9	TRBJ2-7	CASSFRDSSYEQYF	SVQPIARELY	HLA_B1501	B2M	0.1925	NA	FALSE	NEG
3486	TRAV27	TRAJ39	CAGDNNAGNMLTF	TRBV29-1	TRBJ1-1	CSVVGGTEAFF	SVQPIARELY	HLA_B1501	B2M	0.5475	NA	FALSE	NEG
3487	TRAV29/DV5	TRAJ54	CAASAAGRFREAQKLVF	TRBV14	TRBJ2-1	CASSHRLAGLWGSSYNEQFF	SVQPIARELY	HLA_B1501	B2M	0.0675	NA	FALSE	NEG
3488	TRAV38-1	TRAJ54	CAFRGGQGAQKLVF	TRBV7-9	TRBJ1-4	CASSPPGQDYEKLFF	SVQPIARELY	HLA_B1501	B2M	0.76	NA	FALSE	NEG
3489	TRAV3	TRAJ17	CAVRGLIKAAGNKLTF	TRBV5-5	TRBJ1-2	CASSSEQTTNYGYTF	SVQPIARELY	HLA_B1501	B2M	0.07	NA	FALSE	NEG
3490	TRAV8-2	TRAJ13	CVVSKGGYQKVTF	TRBV4-3	TRBJ2-1	CASSQVQERGFSYNEQFF	SVQPIARELY	HLA_B1501	B2M	0.0775	NA	FALSE	NEG
3491	TRAV8-3	TRAJ33	CAVTAYMDSNYQLIW	TRBV11-2	TRBJ2-1	CASSYGGRPYNEQFF	SVQPIARELY	HLA_B1501	B2M	0.2525	NA	FALSE	NEG
3492	TRAV29/DV5	TRAJ42	CAAEGYGGSQGNLIF	TRBV7-9	TRBJ1-2	CASSHKGKNYGYTF	SVQPIARELY	HLA_B1501	B2M	0.5475	NA	FALSE	NEG
3493	TRAV13-1	TRAJ21	CAAILYNFNKFYF	TRBV6-5	TRBJ2-1	CASSSYRGIKNEQFF	SVQPIARELY	HLA_B1501	B2M	0.2475	NA	FALSE	NEG
3494	TRAV4	TRAJ6	CLVGDYSGGSYIPTF	TRBV7-9	TRBJ1-1	CASRLYLGAVGTEAFF	SVQPIARELY	HLA_B1501	B2M	0.1125	NA	FALSE	NEG
3495	TRAV27	TRAJ16	CAGAGGQKLLF	TRBV30	TRBJ2-2	CAILAFGGELFF	SVQPIARELY	HLA_B1501	B2M	0.08	NA	FALSE	NEG
3496	TRAV19	TRAJ53	CALSEVYSGGSNYKLTF	TRBV7-6	TRBJ2-5	CATKSGTVETQYF	SVQPIARELY	HLA_B1501	B2M	0.1125	NA	FALSE	NEG
3497	TRAV12-2	TRAJ12	CAVNLMDSSYKLIF	TRBV11-2	TRBJ1-1	CASSLAGGTEAFF	SVQPIARELY	HLA_B1501	B2M	0.17	NA	FALSE	NEG
3498	TRAV26-1	TRAJ31	CIVRVPDNARLMF	TRBV25-1	TRBJ1-1	CASSESLWDRESEAFF	SVQPIARELY	HLA_B1501	B2M	0.225	NA	FALSE	NEG
3499	TRAV29/DV5	TRAJ20	CAASGTNDYKLSF	TRBV2	TRBJ2-7	CASSESPESSYEQYF	SVQPIARELY	HLA_B1501	B2M	0.07	NA	FALSE	NEG
3500	TRAV38-2/DV8	TRAJ43	CAYRSLPHDMRF	TRBV20-1	TRBJ1-2	CSASPTGQPLYYGYTF	SVQPIARELY	HLA_B1501	B2M	0.11	NA	FALSE	NEG
3501	TRAV1-2	TRAJ20	CAVRLFNDYKLSF	TRBV3-1	TRBJ2-5	CASSQGGGVQETQYF	SVQPIARELY	HLA_B1501	B2M	0.6525	NA	FALSE	NEG
3502	TRAV39	TRAJ45	CAVSRPGGGADGLTF	TRBV2	TRBJ2-7	CASSEDWSTYEQYF	SVQPIARELY	HLA_B1501	B2M	0.1175	NA	FALSE	NEG
3503	TRAV1-2	TRAJ12	CAVMDSSYKLIF	TRBV6-2	TRBJ2-7	CASSYALEGGYEQYF	SVQPIARELY	HLA_B1501	B2M	0.115	NA	FALSE	NEG
3504	TRAV1-1	TRAJ18	CAVRDLRGSTLGRLYF	TRBV27	TRBJ2-7	CASSRYKGHVYEQYF	SVQPIARELY	HLA_B1501	B2M	0.305	NA	FALSE	NEG
3505	TRAV19	TRAJ33	CALSGDSNYQLIW	TRBV11-2	TRBJ1-1	CASSPWDRGPNTEAFF	SVQPIARELY	HLA_B1501	B2M	0.12	NA	FALSE	NEG
3506	TRAV19	TRAJ52	CALSELNAGGTSYGKLTF	TRBV19	TRBJ2-7	CASSMRYSYEQYF	SVQPIARELY	HLA_B1501	B2M	0.345	NA	FALSE	NEG
3507	TRAV12-2	TRAJ26	CAVRENYGQNFVF	TRBV20-1	TRBJ2-7	CSARPLAGVFEQYF	SVQPIARELY	HLA_B1501	B2M	0.125	NA	FALSE	NEG
3508	TRAV9-2	TRAJ36	CALSGLDQTGANNLFF	TRBV5-1	TRBJ2-7	CASSLAVQYEQYF	SVQPIARELY	HLA_B1501	B2M	0.3275	NA	FALSE	NEG
3509	TRAV1-2	TRAJ9	CAVRVDTGGFKTIF	TRBV10-2	TRBJ1-6	CASSESMWGQSPLHF	SVQPIARELY	HLA_B1501	B2M	0.635	NA	FALSE	NEG
3510	TRAV1-1	TRAJ39	CAGNNAGNMLTF	TRBV12-4	TRBJ1-1	CASSPWTGRTEAFF	SVQPIARELY	HLA_B1501	B2M	0.64	NA	FALSE	NEG
3511	TRAV17	TRAJ29	CATDALGSGNTPLVF	TRBV6-1	TRBJ1-1	CASRGTGLYFWNTEAFF	SVQPIARELY	HLA_B1501	B2M	0.12	NA	FALSE	NEG
3512	TRAV12-2	TRAJ52	CAVMDAGGTSYGKLTF	TRBV6-5	TRBJ1-2	CASSSPTWDANYGYTF	SVQPIARELY	HLA_B1501	B2M	0.1375	NA	FALSE	NEG
3513	TRAV17	TRAJ16	CATVISFSDGQKLLF	TRBV5-5	TRBJ1-4	CASSLAGPNEKLFF	SVQPIARELY	HLA_B1501	B2M	0.1025	NA	FALSE	NEG
3514	TRAV10	TRAJ33	CVVRGPMDSNYQLIW	TRBV29-1	TRBJ1-2	CSVEDGTGHYGYTF	SVQPIARELY	HLA_B1501	B2M	0.29	NA	FALSE	NEG
3515	TRAV21	TRAJ45	CAGPSGGGADGLTF	TRBV27	TRBJ1-2	CASSSVRFGGAYGYTF	SVQPIARELY	HLA_B1501	B2M	0.1375	NA	FALSE	NEG
3516	TRAV25	TRAJ47	CAGEEYGNKLVF	TRBV7-9	TRBJ1-3	CASSPFPQGYSGNTIYF	SVQPIARELY	HLA_B1501	B2M	0.2925	NA	FALSE	NEG
3517	TRAV21	TRAJ15	CAVNPPREQAGTALIF	TRBV19	TRBJ1-1	CASSISRGTEAFF	SVQPIARELY	HLA_B1501	B2M	0.36	NA	FALSE	NEG
3518	TRAV1-2	TRAJ12	CAAMDSSYKLIF	TRBV6-4	TRBJ2-1	CASSATSGAYNEQFF	SVQPIARELY	HLA_B1501	B2M	0.54	NA	FALSE	NEG
3519	TRAV8-4	TRAJ4	CAVIPFSGGYNKLIF	TRBV19	TRBJ2-1	CASSIDSLAGLYNEQFF	SVQPIARELY	HLA_B1501	B2M	0.12	NA	FALSE	NEG
3520	TRAV27	TRAJ27	CAGENTNAGKSTF	TRBV19	TRBJ2-7	CASSSAAAGSYEQYF	SVQPIARELY	HLA_B1501	B2M	0.155	NA	FALSE	NEG
3521	TRAV17	TRAJ39	CATSYNAGNMLTF	TRBV6-6	TRBJ2-5	CASSYYYRETQYF	SVQPIARELY	HLA_B1501	B2M	0.6225	NA	FALSE	NEG
3522	TRAV9-2	TRAJ15	CALSAYQAGTALIF	TRBV20-1	TRBJ2-3	CSASGASDSTDTQYF	SVQPIARELY	HLA_B1501	B2M	0.1825	NA	FALSE	NEG
3523	TRAV10	TRAJ47	CVVSAGREYGNKLVF	TRBV19	TRBJ2-1	CASSRTSGSLDEQFF	SVQPIARELY	HLA_B1501	B2M	0.1525	NA	FALSE	NEG
3524	TRAV12-1	TRAJ20	CVVNTWRDDYKLSF	TRBV4-3	TRBJ2-1	CASSHPVLAGGPSVYNEQFF	SVQPIARELY	HLA_B1501	B2M	0.1375	NA	FALSE	NEG
3525	TRAV29/DV5	TRAJ26	CAARNYGQNFVF	TRBV12-4	TRBJ2-1	CASSFRTAPGEQFF	SVQPIARELY	HLA_B1501	B2M	0.67	NA	FALSE	NEG
3526	TRAV25	TRAJ23	CAGVPLDNQGGKLIF	TRBV11-2	TRBJ1-1	CASSLDRAGPEAFF	SVQPIARELY	HLA_B1501	B2M	0.16	NA	FALSE	NEG
3527	TRAV29/DV5	TRAJ49	CAASYYGNQFYF	TRBV30	TRBJ2-5	CAWTLAGGGGETQYF	SVQPIARELY	HLA_B1501	B2M	0.2075	NA	FALSE	NEG
3528	TRAV3	TRAJ22	CAVAISSGSARQLTF	TRBV5-5	TRBJ1-2	CASSPGTAYGYTF	SVQPIARELY	HLA_B1501	B2M	0.07	NA	FALSE	NEG
3529	TRAV29/DV5	TRAJ28	CAASAIYSGAGSYQLTF	TRBV11-2	TRBJ2-7	CASSLEASYEQYF	SVQPIARELY	HLA_B1501	B2M	0.1175	NA	FALSE	NEG
3530	TRAV19	TRAJ43	CALSEFMNNDMRF	TRBV9	TRBJ2-1	CASSVGATAYNEQFF	SVQPIARELY	HLA_B1501	B2M	0.415	NA	FALSE	NEG
3531	TRAV1-1	TRAJ9	CAVRPQGFKTIF	TRBV5-5	TRBJ1-2	CASSEDRGYGYTF	SVQPIARELY	HLA_B1501	B2M	0.69	NA	FALSE	NEG
3532	TRAV12-2	TRAJ33	CAVNIRSNYQLIW	TRBV4-1	TRBJ2-7	CASSQNIESYEQYF	SVQPIARELY	HLA_B1501	B2M	0.125	NA	FALSE	NEG
3533	TRAV13-2	TRAJ28	CAENRGAGSYQLTF	TRBV19	TRBJ1-1	CASSIHRGLTEAFF	SVQPIARELY	HLA_B1501	B2M	0.2	NA	FALSE	NEG
3534	TRAV17	TRAJ23	CATADYNQGGKLIF	TRBV19	TRBJ1-1	CASSITGGYQEAFF	SVQPIARELY	HLA_B1501	B2M	0.5525	NA	FALSE	NEG
3535	TRAV26-1	TRAJ17	CIVRVEAAGNKLTF	TRBV12-3	TRBJ1-5	CASSFSWQPQHF	SVQPIARELY	HLA_B1501	B2M	0.6175	NA	FALSE	NEG
3536	TRAV10	TRAJ20	CVVIFSNDYKLSF	TRBV11-1	TRBJ2-7	CASSLETGIAYEQYF	SVQPIARELY	HLA_B1501	B2M	0.2275	NA	FALSE	NEG
3537	TRAV8-2	TRAJ18	CVVSDPDRGSTLGRLYF	TRBV5-1	TRBJ2-2	CASSLYRGDTGELFF	SVQPIARELY	HLA_B1501	B2M	0.115	NA	FALSE	NEG
3538	TRAV16	TRAJ8	CALSGPGFQKLVF	TRBV29-1	TRBJ1-2	CSVEDFSSFYGYTF	SVQPIARELY	HLA_B1501	B2M	0.4175	NA	FALSE	NEG
3539	TRAV20	TRAJ40	CAVQAGGTYKYIF	TRBV10-3	TRBJ2-3	CAISESSTSGGTDTQYF	SVQPIARELY	HLA_B1501	B2M	0.3575	NA	FALSE	NEG
3540	TRAV27	TRAJ52	CAGAGGPRGGTSYGKLTF	TRBV29-1	TRBJ2-7	CSTRAGEDYEQYF	SVQPIARELY	HLA_B1501	B2M	0.115	NA	FALSE	NEG
3541	TRAV1-2	TRAJ26	CAVRDEGDNYGQNFVF	TRBV14	TRBJ1-3	CASSPFSTTGNLRNTIYF	SVQPIARELY	HLA_B1501	B2M	0.37	NA	FALSE	NEG
3542	TRAV14/DV4	TRAJ16	CAMREGLGFSDGQKLLF	TRBV7-9	TRBJ1-4	CASSLVLGLVNEKLFF	SVQPIARELY	HLA_B1501	B2M	0.205	NA	FALSE	NEG
3543	TRAV24	TRAJ54	CAFLQGAQKLVF	TRBV9	TRBJ2-1	CASSVDGTGGVEQFF	SVQPIARELY	HLA_B1501	B2M	0.205	NA	FALSE	NEG
3544	TRAV29/DV5	TRAJ42	CAASPPLYGGSQGNLIF	TRBV6-5	TRBJ1-1	CASSLQERNTEAFF	SVQPIARELY	HLA_B1501	B2M	0.12	NA	FALSE	NEG
3545	TRAV29/DV5	TRAJ36	CALTGANNLFF	TRBV27	TRBJ1-5	CASSFFGTGEEPQHF	SVQPIARELY	HLA_B1501	B2M	0.8075	NA	FALSE	NEG
3546	TRAV41	TRAJ49	CAVLDSNTGNQFYF	TRBV10-3	TRBJ1-3	CAIRTDTGNTIYF	SVQPIARELY	HLA_B1501	B2M	0.1025	NA	FALSE	NEG
3547	TRAV12-2	TRAJ30	CAVTGDKIIF	TRBV6-5	TRBJ1-2	CASTPTPGGNYGYTF	SVQPIARELY	HLA_B1501	B2M	0.1425	NA	FALSE	NEG
3548	TRAV29/DV5	TRAJ48	CAANFGNEKLTF	TRBV12-3	TRBJ2-2	CASTYSGSDGELFF	SVQPIARELY	HLA_B1501	B2M	0.7575	NA	FALSE	NEG
3549	TRAV26-1	TRAJ48	CIVRVSRMSNFGNEKLTF	TRBV9	TRBJ2-3	CASSSRQDTQYF	SVQPIARELY	HLA_B1501	B2M	0.12	NA	FALSE	NEG
3550	TRAV1-2	TRAJ33	CAVRDSNYQLIW	TRBV6-4	TRBJ2-1	CASSDSGGSYNEQFF	SVQPIARELY	HLA_B1501	B2M	0.5975	NA	FALSE	NEG
3551	TRAV27	TRAJ30	CAGGRDKIIF	TRBV19	TRBJ2-7	CASSIGGGPYEQYF	SVQPIARELY	HLA_B1501	B2M	0.18	NA	FALSE	NEG
3552	TRAV26-2	TRAJ52	CILRDVNAGGTSYGKLTF	TRBV29-1	TRBJ2-2	CSVEGDLNTGELFF	SVQPIARELY	HLA_B1501	B2M	0.175	NA	FALSE	NEG
3553	TRAV29/DV5	TRAJ15	CAASQAGTALIF	TRBV3-1	TRBJ1-2	CASSQDWEQGRRYGYTF	SVQPIARELY	HLA_B1501	B2M	0.1725	NA	FALSE	NEG
3554	TRAV19	TRAJ20	CALLNDYKLSF	TRBV29-1	TRBJ1-2	CSVPSYDRDNYGYTF	SVQPIARELY	HLA_B1501	B2M	0.2275	NA	FALSE	NEG
3555	TRAV14/DV4	TRAJ15	CAMSPYQAGTALIF	TRBV2	TRBJ2-1	CASMRGEAYNEQFF	SVQPIARELY	HLA_B1501	B2M	0.0925	NA	FALSE	NEG
3556	TRAV3	TRAJ18	CAVRDQNRGSTLGRLYF	TRBV6-4	TRBJ2-2	CASSDSWAGGSTGELFF	SVQPIARELY	HLA_B1501	B2M	0.2475	NA	FALSE	NEG
3557	TRAV24	TRAJ57	CAFGGGSEKLVF	TRBV6-6	TRBJ2-5	CASSPRQGVGETQYF	SVQPIARELY	HLA_B1501	B2M	0.19	NA	FALSE	NEG
3558	TRAV1-2	TRAJ33	CAVRSNYQLIW	TRBV5-4	TRBJ2-5	CASSSGQAQETQYF	SVQPIARELY	HLA_B1501	B2M	0.8225	NA	FALSE	NEG
3559	TRAV5	TRAJ12	CAESDGMDSSYKLIF	TRBV29-1	TRBJ2-1	CSVVVGGVYEQFF	SVQPIARELY	HLA_B1501	B2M	0.19	NA	FALSE	NEG
3560	TRAV12-1	TRAJ10	CVAITGGGNKLTF	TRBV19	TRBJ2-4	CASMAGNIQYF	SVQPIARELY	HLA_B1501	B2M	0.375	NA	FALSE	NEG
3561	TRAV39	TRAJ30	CAVDFLAMNRDDKIIF	TRBV4-1	TRBJ2-3	CASTPPDLPTADTQYF	SVQPIARELY	HLA_B1501	B2M	0.06	NA	FALSE	NEG
3562	TRAV35	TRAJ26	CAGLPNYGQNFVF	TRBV7-9	TRBJ2-1	CASSLLPGQHVDEQFF	SVQPIARELY	HLA_B1501	B2M	0.3075	NA	FALSE	NEG
3563	TRAV3	TRAJ40	CAVRDISGTYKYIF	TRBV6-5	TRBJ1-2	CASSPPGQSYGYTF	SVQPIARELY	HLA_B1501	B2M	0.195	NA	FALSE	NEG
3564	TRAV1-2	TRAJ15	CAVRLILHQAGTALIF	TRBV5-5	TRBJ1-1	CASSPTGAMNTEAFF	SVQPIARELY	HLA_B1501	B2M	0.49	NA	FALSE	NEG
3565	TRAV39	TRAJ22	CAVDKILGSARQLTF	TRBV7-8	TRBJ1-1	CASSSTVAAYEAFF	SVQPIARELY	HLA_B1501	B2M	0.3575	NA	FALSE	NEG
3566	TRAV12-1	TRAJ28	CVWVSGAGSYQLTF	TRBV12-4	TRBJ2-1	CASLVASGPYNEQFF	SVQPIARELY	HLA_B1501	B2M	0.15	NA	FALSE	NEG
3567	TRAV6	TRAJ30	CALTNRENRDDKIIF	TRBV19	TRBJ2-1	CASSMTSGGANEQFF	SVQPIARELY	HLA_B1501	B2M	0.125	NA	FALSE	NEG
3568	TRAV19	TRAJ57	CALRDQGGSEKLVF	TRBV19	TRBJ2-3	CASSIWAGETDTQYF	SVQPIARELY	HLA_B1501	B2M	0.085	NA	FALSE	NEG
3569	TRAV4	TRAJ30	CLVGDARDDKIIF	TRBV5-1	TRBJ2-5	CASSPPRSGTSGTQYF	SVQPIARELY	HLA_B1501	B2M	0.54	NA	FALSE	NEG
3570	TRAV19	TRAJ45	CALGLYSGGGADGLTF	TRBV2	TRBJ2-5	CASSVGTSGAHDRETQYF	SVQPIARELY	HLA_B1501	B2M	0.1425	NA	FALSE	NEG
3571	TRAV19	TRAJ20	CALSESSSNDYKLSF	TRBV13	TRBJ2-1	CASSLRGEWLGNEQFF	SVQPIARELY	HLA_B1501	B2M	0.105	NA	FALSE	NEG
3572	TRAV24	TRAJ37	CARTGGKLIF	TRBV29-1	TRBJ1-1	CSVEFGQFPEAFF	SVQPIARELY	HLA_B1501	B2M	0.1875	NA	FALSE	NEG
3573	TRAV29/DV5	TRAJ41	CAANSGYALNF	TRBV12-3	TRBJ2-2	CASSLAGANTGELFF	SVQPIARELY	HLA_B1501	B2M	0.6525	NA	FALSE	NEG
3574	TRAV8-6	TRAJ54	CAVSLQGAQKLVF	TRBV7-9	TRBJ2-3	CASRLGQSASTDTQYF	SVQPIARELY	HLA_B1501	B2M	0.2675	NA	FALSE	NEG
3575	TRAV3	TRAJ24	CAVRSMTTDSWGKLQF	TRBV5-6	TRBJ1-1	CASSLGGLSTEAFF	SVQPIARELY	HLA_B1501	B2M	0.165	NA	FALSE	NEG
3576	TRAV38-2/DV8	TRAJ33	CAYRLMKDSNYQLIW	TRBV19	TRBJ2-1	CASSITSASYNEQFF	SVQPIARELY	HLA_B1501	B2M	0.3475	NA	FALSE	NEG
3577	TRAV29/DV5	TRAJ40	CAASGHSGTYKYIF	TRBV12-3	TRBJ2-5	CASSEGVGETQYF	SVQPIARELY	HLA_B1501	B2M	0.1	NA	FALSE	NEG
3578	TRAV27	TRAJ47	CACMEYGNKLVF	TRBV6-6	TRBJ2-6	CASSYSDRGRTGANVLTF	SVQPIARELY	HLA_B1501	B2M	0.2375	NA	FALSE	NEG
3579	TRAV8-6	TRAJ26	CAVSDGQNFVF	TRBV12-5	TRBJ2-1	CASGPGTSGDEQFF	SVQPIARELY	HLA_B1501	B2M	0.1775	NA	FALSE	NEG
3580	TRAV20	TRAJ22	CAVQPGLSGSARQLTF	TRBV7-3	TRBJ1-2	CASSPGQGYGYTF	SVQPIARELY	HLA_B1501	B2M	0.6425	NA	FALSE	NEG
3581	TRAV13-2	TRAJ58	CAEGRETSGSRLTF	TRBV20-1	TRBJ1-4	CSARVLGGKLFF	SVQPIARELY	HLA_B1501	B2M	0.7575	NA	FALSE	NEG
3582	TRAV26-1	TRAJ34	CIVRAFYNTDKLIF	TRBV6-2	TRBJ1-2	CASRRDAPSSVGGYTF	SVQPIARELY	HLA_B1501	B2M	0.1325	NA	FALSE	NEG
3583	TRAV12-3	TRAJ11	CAMKVNSGYSTLTF	TRBV2	TRBJ1-1	CASTPGGQEAFF	SVQPIARELY	HLA_B1501	B2M	0.14	NA	FALSE	NEG
3584	TRAV36/DV7	TRAJ41	CAVEATGGYALNF	TRBV6-2	TRBJ2-3	CASSGTVGLAFPDTQYF	SVQPIARELY	HLA_B1501	B2M	0.0825	NA	FALSE	NEG
3585	TRAV12-1	TRAJ42	CVVNNWDYGGSQGNLIF	TRBV11-2	TRBJ2-7	CASSPRGQTYEQYF	SVQPIARELY	HLA_B1501	B2M	0.17	NA	FALSE	NEG
3586	TRAV5	TRAJ40	CAERSGTYKYIF	TRBV9	TRBJ2-7	CASSVEGDRPYEQYF	SVQPIARELY	HLA_B1501	B2M	0.0925	NA	FALSE	NEG
3587	TRAV34	TRAJ42	CGARQRGSQGNLIF	TRBV9	TRBJ2-1	CASSALLGGLAYNEQFF	SVQPIARELY	HLA_B1501	B2M	0.0975	NA	FALSE	NEG
3588	TRAV1-2	TRAJ33	CAVMDSNYQLIW	TRBV6-5	TRBJ2-3	CASSLTSGGPDTQYF	SVQPIARELY	HLA_B1501	B2M	0.2425	NA	FALSE	NEG
3589	TRAV14/DV4	TRAJ53	CAMREGYGSGGSNYKLTF	TRBV5-6	TRBJ2-7	CASSLEFGYEQYF	SVQPIARELY	HLA_B1501	B2M	0.1225	NA	FALSE	NEG
3590	TRAV29/DV5	TRAJ49	CAASDGGNQFYF	TRBV11-2	TRBJ2-6	CASSSQVNSGANVLTF	SVQPIARELY	HLA_B1501	B2M	0.725	NA	FALSE	NEG
3591	TRAV10	TRAJ12	CVVSSMDSSYKLIF	TRBV29-1	TRBJ2-3	CSVELDRSTDTQYF	SVQPIARELY	HLA_B1501	B2M	0.3125	NA	FALSE	NEG
3592	TRAV21	TRAJ58	CAVKGETSGSRLTF	TRBV2	TRBJ2-3	CASSEVSGYTDTQYF	SVQPIARELY	HLA_B1501	B2M	0.2475	NA	FALSE	NEG
3593	TRAV35	TRAJ40	CAGRASGTYKYIF	TRBV5-4	TRBJ2-7	CASSLDGYEQYF	SVQPIARELY	HLA_B1501	B2M	0.165	NA	FALSE	NEG
3594	TRAV29/DV5	TRAJ29	CAASYYSGNTPLVF	TRBV5-1	TRBJ2-4	CASSLPGARDIQYF	SVQPIARELY	HLA_B1501	B2M	0.235	NA	FALSE	NEG
3595	TRAV12-2	TRAJ9	CAVRTGGFKTIF	TRBV29-1	TRBJ1-2	CSVGADYGYTF	SVQPIARELY	HLA_B1501	B2M	0.235	NA	FALSE	NEG
3596	TRAV8-6	TRAJ33	CAVSDRVDSNYQLIW	TRBV6-5	TRBJ2-7	CASRGGNYEQYF	SVQPIARELY	HLA_B1501	B2M	0.0875	NA	FALSE	NEG
3597	TRAV1-2	TRAJ21	CAVRDFNKFYF	TRBV6-6	TRBJ2-1	CASNSGGGGADEQFF	SVQPIARELY	HLA_B1501	B2M	0.7375	NA	FALSE	NEG
3598	TRAV26-1	TRAJ39	CIVRVPNNNAGNMLTF	TRBV12-3	TRBJ2-7	CASRRTGFEQYF	SVQPIARELY	HLA_B1501	B2M	0.1725	NA	FALSE	NEG
3599	TRAV19	TRAJ34	CALSAVSYNTDKLIF	TRBV4-2	TRBJ1-1	CASSQDTARRGLNTEAFF	SVQPIARELY	HLA_B1501	B2M	0.105	NA	FALSE	NEG
3600	TRAV19	TRAJ52	CALFGGTSYGKLTF	TRBV9	TRBJ1-5	CASSPQGNSNQPQHF	SVQPIARELY	HLA_B1501	B2M	0.2025	NA	FALSE	NEG
3601	TRAV12-1	TRAJ40	CVVTSGTYKYIF	TRBV29-1	TRBJ2-3	CSVDDTQYF	SVQPIARELY	HLA_B1501	B2M	0.3075	NA	FALSE	NEG
3602	TRAV21	TRAJ40	CAVWGGSGSGTYKYIF	TRBV5-4	TRBJ1-2	CASSFGQVVYGYTF	SVQPIARELY	HLA_B1501	B2M	0.33	NA	FALSE	NEG
3603	TRAV29/DV5	TRAJ22	CAAIALSGSARQLTF	TRBV6-1	TRBJ1-5	CASSEQLNQPQHF	SVQPIARELY	HLA_B1501	B2M	0.085	NA	FALSE	NEG
3604	TRAV19	TRAJ42	CALSEAGYGGSQGNLIF	TRBV20-1	TRBJ2-2	CSARDPTGTSTGELFF	SVQPIARELY	HLA_B1501	B2M	0.1325	NA	FALSE	NEG
3605	TRAV9-2	TRAJ52	CALSLNAGGTSYGKLTF	TRBV7-9	TRBJ1-4	CASSSQGARVNEKLFF	SVQPIARELY	HLA_B1501	B2M	0.1275	NA	FALSE	NEG
3606	TRAV17	TRAJ41	CATDNSGYALNF	TRBV9	TRBJ2-3	CASSGTSGGASYTQYF	SVQPIARELY	HLA_B1501	B2M	0.7925	NA	FALSE	NEG
3607	TRAV12-1	TRAJ9	CVVRGGGFKTIF	TRBV7-9	TRBJ1-2	CASSSQTGYGYTF	SVQPIARELY	HLA_B1501	B2M	0.575	NA	FALSE	NEG
3608	TRAV17	TRAJ52	CATAINAGGTSYGKLTF	TRBV6-1	TRBJ2-2	CASRGRWDRGLGELFF	SVQPIARELY	HLA_B1501	B2M	0.1625	NA	FALSE	NEG
3609	TRAV35	TRAJ28	CAGQPRLAGAGSYQLTF	TRBV27	TRBJ1-1	CASRNIEDTEAFF	SVQPIARELY	HLA_B1501	B2M	0.065	NA	FALSE	NEG
3610	TRAV3	TRAJ10	CAVRDIFKLTGGGNKLTF	TRBV27	TRBJ1-5	CASIPTGNSNQPQHF	SVQPIARELY	HLA_B1501	B2M	0.1425	NA	FALSE	NEG
3611	TRAV3	TRAJ20	CAVRDPENDYKLSF	TRBV12-4	TRBJ2-1	CASSRDSAAYNEQFF	SVQPIARELY	HLA_B1501	B2M	0.065	NA	FALSE	NEG
3612	TRAV10	TRAJ43	CVVSAGNNDMRF	TRBV6-6	TRBJ2-7	CASSTRNYEQYF	SVQPIARELY	HLA_B1501	B2M	0.1625	NA	FALSE	NEG
3613	TRAV3	TRAJ44	CAVRAYTGTASKLTF	TRBV6-2	TRBJ2-1	CASSYPGLAGDLGEQFF	SVQPIARELY	HLA_B1501	B2M	0.115	NA	FALSE	NEG
3614	TRAV1-2	TRAJ32	CAVRDGGATNKLIF	TRBV7-9	TRBJ2-3	CASSSQLRERADTQYF	SVQPIARELY	HLA_B1501	B2M	0.61	NA	FALSE	NEG
3615	TRAV35	TRAJ58	CAGHGEETSGSRLTF	TRBV30	TRBJ2-2	CAWSSGPVLSGELFF	SVQPIARELY	HLA_B1501	B2M	0.065	NA	FALSE	NEG
3616	TRAV12-1	TRAJ21	CVVNDFNKFYF	TRBV6-5	TRBJ2-3	CASSPDRRTDTQYF	SVQPIARELY	HLA_B1501	B2M	0.2275	NA	FALSE	NEG
3617	TRAV29/DV5	TRAJ45	CAASNSGGGADGLTF	TRBV25-1	TRBJ2-7	CASSEFRQGTYEQYF	SVQPIARELY	HLA_B1501	B2M	0.16	NA	FALSE	NEG
3618	TRAV2	TRAJ40	CAVSGSGTYKYIF	TRBV29-1	TRBJ2-1	CSVEGGTSGTERYNEQFF	SVQPIARELY	HLA_B1501	B2M	0.7325	NA	FALSE	NEG
3619	TRAV10	TRAJ36	CVGGGANNLFF	TRBV30	TRBJ2-7	CAWSVLVSYEQYF	SVQPIARELY	HLA_B1501	B2M	0.3225	NA	FALSE	NEG
3620	TRAV1-2	TRAJ26	CAVRDLENGQNFVF	TRBV2	TRBJ2-7	CASSRPSGGTDYEQYF	SVQPIARELY	HLA_B1501	B2M	0.2375	NA	FALSE	NEG
3621	TRAV12-2	TRAJ33	CAVNGDSNYQLIW	TRBV7-9	TRBJ1-2	CASSLVSDSSGVF	SVQPIARELY	HLA_B1501	B2M	0.8175	NA	FALSE	NEG
3622	TRAV24	TRAJ49	CAFSFTGNQFYF	TRBV12-4	TRBJ2-2	CASSSYGSGGGPGTGELFF	SVQPIARELY	HLA_B1501	B2M	0.7375	NA	FALSE	NEG
3623	TRAV21	TRAJ33	CAALMDSNYQLIW	TRBV20-1	TRBJ1-1	CSARLIGTTEAFF	SVQPIARELY	HLA_B1501	B2M	0.0825	NA	FALSE	NEG
3624	TRAV12-3	TRAJ54	CAIQGAQKLVF	TRBV29-1	TRBJ2-7	CSVEDAPYEQYF	SVQPIARELY	HLA_B1501	B2M	0.1475	NA	FALSE	NEG
3625	TRAV4	TRAJ10	CLGGPTGGGNKLTF	TRBV2	TRBJ2-2	CASSETGELFF	SVQPIARELY	HLA_B1501	B2M	0.1725	NA	FALSE	NEG
3626	TRAV12-2	TRAJ16	CAVNGRSDGQKLLF	TRBV10-3	TRBJ1-4	CAISGTLSEKLFF	SVQPIARELY	HLA_B1501	B2M	0.1975	NA	FALSE	NEG
3627	TRAV24	TRAJ5	CAVDTGRRALTF	TRBV6-6	TRBJ2-7	CASSYSGSGSFDEQYF	SVQPIARELY	HLA_B1501	B2M	0.3525	NA	FALSE	NEG
3628	TRAV12-2	TRAJ26	CAVNTAYGQNFVF	TRBV7-6	TRBJ2-1	CASSYGTSDYNEQFF	SVQPIARELY	HLA_B1501	B2M	0.3325	NA	FALSE	NEG
3629	TRAV12-2	TRAJ27	CAVNAGTNAGKSTF	TRBV12-4	TRBJ1-1	CASSGTDSNTEAFF	SVQPIARELY	HLA_B1501	B2M	0.2675	NA	FALSE	NEG
3630	TRAV8-6	TRAJ4	CAFLSGGYNKLIF	TRBV20-1	TRBJ2-5	CSARDFYAALAGETQYF	SVQPIARELY	HLA_B1501	B2M	0.1725	NA	FALSE	NEG
3631	TRAV27	TRAJ45	CAGYDSGGGADGLTF	TRBV20-1	TRBJ1-4	CSARDSWGQGGKLFF	SVQPIARELY	HLA_B1501	B2M	0.0825	NA	FALSE	NEG
3632	TRAV21	TRAJ24	CAVLVTDSWGKLQF	TRBV29-1	TRBJ1-1	CSAPQGGTEAFF	SVQPIARELY	HLA_B1501	B2M	0.395	NA	FALSE	NEG
3633	TRAV26-2	TRAJ45	CILRHGGGADGLTF	TRBV27	TRBJ2-7	CASSFATDSYEQYF	SVQPIARELY	HLA_B1501	B2M	0.2225	NA	FALSE	NEG
3634	TRAV8-1	TRAJ34	CAVNAENTDKLIF	TRBV27	TRBJ1-1	CASSPRPWGEAFF	SVQPIARELY	HLA_B1501	B2M	0.3875	NA	FALSE	NEG
3635	TRAV12-2	TRAJ54	CAVNTYIQGAQKLVF	TRBV12-4	TRBJ2-2	CASIPLRRVNTGELFF	SVQPIARELY	HLA_B1501	B2M	0.365	NA	FALSE	NEG
3636	TRAV35	TRAJ33	CAGQLDSNYQLIW	TRBV6-5	TRBJ1-6	CASSYGGAASPLHF	SVQPIARELY	HLA_B1501	B2M	0.535	NA	FALSE	NEG
3637	TRAV21	TRAJ53	CAVRGSNYKLTF	TRBV29-1	TRBJ1-2	CSVVTPQGGYTF	SVQPIARELY	HLA_B1501	B2M	0.1125	NA	FALSE	NEG
3638	TRAV1-2	TRAJ43	CAVRDNDMRF	TRBV7-9	TRBJ1-2	CASSPDPDGYTF	SVQPIARELY	HLA_B1501	B2M	0.7775	NA	FALSE	NEG
3639	TRAV21	TRAJ52	CAVNAGGTSYGKLTF	TRBV6-1	TRBJ1-3	CASSARPIPYSTTGNTIYF	SVQPIARELY	HLA_B1501	B2M	0.1875	NA	FALSE	NEG
3640	TRAV4	TRAJ34	CLVGASYNTDKLIF	TRBV2	TRBJ2-7	CASVGGGNYEQYF	SVQPIARELY	HLA_B1501	B2M	0.23	NA	FALSE	NEG
3641	TRAV8-6	TRAJ33	CAVTKYSNYQLIW	TRBV27	TRBJ2-3	CASSLLGGADTQYF	SVQPIARELY	HLA_B1501	B2M	0.4025	NA	FALSE	NEG
3642	TRAV29/DV5	TRAJ52	CAAMNAGGTSYGKLTF	TRBV6-2	TRBJ2-3	CASNPGLAGSLGIDTQYF	SVQPIARELY	HLA_B1501	B2M	0.0675	NA	FALSE	NEG
3643	TRAV9-2	TRAJ17	CALTRGLIKAAGNKLTF	TRBV7-6	TRBJ2-6	CASSLGVSGANVLTF	SVQPIARELY	HLA_B1501	B2M	0.075	NA	FALSE	NEG
3644	TRAV4	TRAJ37	CLVSAGNTGKLIF	TRBV20-1	TRBJ2-7	CSAREGVSEQYF	SVQPIARELY	HLA_B1501	B2M	0.1	NA	FALSE	NEG
3645	TRAV4	TRAJ34	CLVGRYNTDKLIF	TRBV10-1	TRBJ2-1	CASSELAGASEQFF	SVQPIARELY	HLA_B1501	B2M	0.185	NA	FALSE	NEG
3646	TRAV21	TRAJ31	CAVRQNARLMF	TRBV6-6	TRBJ2-7	CAGGQGSYEQYF	SVQPIARELY	HLA_B1501	B2M	0.245	NA	FALSE	NEG
3647	TRAV29/DV5	TRAJ58	CAARGTRETSGSRLTF	TRBV6-1	TRBJ1-2	CAITPPARGEPYGYTF	SVQPIARELY	HLA_B1501	B2M	0.19	NA	FALSE	NEG
3648	TRAV12-1	TRAJ41	CVVKDSGYALNF	TRBV7-2	TRBJ2-5	CASSLAWGETQYF	SVQPIARELY	HLA_B1501	B2M	0.5725	NA	FALSE	NEG
3649	TRAV17	TRAJ58	CATPSGSRLTF	TRBV5-5	TRBJ2-1	CASSLWTSVLNEQFF	SVQPIARELY	HLA_B1501	B2M	0.42	NA	FALSE	NEG
3650	TRAV1-1	TRAJ16	CALPGDGQKLLF	TRBV20-1	TRBJ1-5	CSAFSGNDYSNQPQHF	SVQPIARELY	HLA_B1501	B2M	0.3925	NA	FALSE	NEG
3651	TRAV36/DV7	TRAJ20	CAVEAWNDYKLSF	TRBV4-3	TRBJ1-2	CASSQDLRDYYGYTF	SVQPIARELY	HLA_B1501	B2M	0.1525	NA	FALSE	NEG
3652	TRAV29/DV5	TRAJ41	CAGDSGYALNF	TRBV12-3	TRBJ2-7	CASTQDGYYEQYF	SVQPIARELY	HLA_B1501	B2M	0.7825	NA	FALSE	NEG
3653	TRAV19	TRAJ8	CALKSVTGFQKLVF	TRBV5-1	TRBJ1-1	CASSLRGSDTEAFF	SVQPIARELY	HLA_B1501	B2M	0.1175	NA	FALSE	NEG
3654	TRAV13-1	TRAJ15	CAQRPWGTALIF	TRBV20-1	TRBJ1-1	CSARGITTTEAFF	SVQPIARELY	HLA_B1501	B2M	0.125	NA	FALSE	NEG
3655	TRAV21	TRAJ40	CAVGPSTSGTYKYIF	TRBV4-3	TRBJ2-3	CASSQERTLDTQYF	SVQPIARELY	HLA_B1501	B2M	0.1225	NA	FALSE	NEG
3656	TRAV8-6	TRAJ12	CAVSDLPSSYKLIF	TRBV19	TRBJ1-5	CASTPLLGPQPQHF	SVQPIARELY	HLA_B1501	B2M	0.4825	NA	FALSE	NEG
3657	TRAV21	TRAJ22	CAGRFSGSARQLTF	TRBV12-4	TRBJ1-2	CASSPSVGGANGYTF	SVQPIARELY	HLA_B1501	B2M	0.2	NA	FALSE	NEG
3658	TRAV19	TRAJ48	CALSEEISNFGNEKLTF	TRBV6-5	TRBJ2-7	CASSYPTAGGPGEQYF	SVQPIARELY	HLA_B1501	B2M	0.1025	NA	FALSE	NEG
3659	TRAV12-1	TRAJ6	CVVNMRRGSYIPTF	TRBV24-1	TRBJ1-2	CATSEGGDGYTF	SVQPIARELY	HLA_B1501	B2M	0.0725	NA	FALSE	NEG
3660	TRAV21	TRAJ53	CAVADGAGGSNYKLTF	TRBV7-9	TRBJ1-2	CASSLVKGARNYGYTF	SVQPIARELY	HLA_B1501	B2M	0.1725	NA	FALSE	NEG
3661	TRAV8-6	TRAJ30	CAVNRDDKIIF	TRBV27	TRBJ1-1	CASLRGAEAFF	SVQPIARELY	HLA_B1501	B2M	0.8	NA	FALSE	NEG
3662	TRAV14/DV4	TRAJ7	CAMSDYGNNRLAF	TRBV4-3	TRBJ1-2	CASSQETLRDSVNYGYTF	SVQPIARELY	HLA_B1501	B2M	0.085	NA	FALSE	NEG
3663	TRAV10	TRAJ33	CVVSLDSNYQLIW	TRBV4-3	TRBJ2-7	CASSQEEGVTYEQYF	SVQPIARELY	HLA_B1501	B2M	0.1625	NA	FALSE	NEG
3664	TRAV9-2	TRAJ13	CALDSGGYQKVTF	TRBV29-1	TRBJ2-7	CSVEGTENYEQYF	SVQPIARELY	HLA_B1501	B2M	0.235	NA	FALSE	NEG
3665	TRAV39	TRAJ40	CAVDRTSGTYKYIF	TRBV5-5	TRBJ1-2	CASSLVPGSNYGYTF	SVQPIARELY	HLA_B1501	B2M	0.295	NA	FALSE	NEG
3666	TRAV1-2	TRAJ20	CAVADDYKLSF	TRBV5-1	TRBJ2-7	CASSAGTSGLSYEQYF	SVQPIARELY	HLA_B1501	B2M	0.7975	NA	FALSE	NEG
3667	TRAV8-4	TRAJ54	CAVSAIQGAQKLVF	TRBV7-2	TRBJ1-1	CASSSGGTNTEAFF	SVQPIARELY	HLA_B1501	B2M	0.125	NA	FALSE	NEG
3668	TRAV29/DV5	TRAJ52	CAATDVFNAGGTSYGKLTF	TRBV27	TRBJ2-1	CASGPGTRWNEQFF	SVQPIARELY	HLA_B1501	B2M	0.6525	NA	FALSE	NEG
3669	TRAV23/DV6	TRAJ20	CAARIDYKLSF	TRBV10-3	TRBJ2-5	CAINPGQGSGETQYF	SVQPIARELY	HLA_B1501	B2M	0.125	NA	FALSE	NEG
3670	TRAV12-2	TRAJ52	CAVGAGGTSYGKLTF	TRBV29-1	TRBJ2-6	CSVGTGAGANVLTF	SVQPIARELY	HLA_B1501	B2M	0.525	NA	FALSE	NEG
3671	TRAV29/DV5	TRAJ43	CAASGYDMRF	TRBV6-6	TRBJ1-1	CASSYPIRGSVSTNTEAFF	SVQPIARELY	HLA_B1501	B2M	0.17	NA	FALSE	NEG
3672	TRAV12-2	TRAJ34	CAFNTDKLIF	TRBV12-4	TRBJ1-3	CASREIGSGNTIYF	SVQPIARELY	HLA_B1501	B2M	0.755	NA	FALSE	NEG
3673	TRAV23/DV6	TRAJ45	CAAYPYSGGGADGLTF	TRBV12-3	TRBJ1-1	CASSFLATEAFF	SVQPIARELY	HLA_B1501	B2M	0.08	NA	FALSE	NEG
3674	TRAV25	TRAJ36	CAGSDQTGANNLFF	TRBV27	TRBJ2-3	CASSLFSDTDTQYF	SVQPIARELY	HLA_B1501	B2M	0.135	NA	FALSE	NEG
3675	TRAV21	TRAJ21	CAVTILYNFNKFYF	TRBV18	TRBJ1-5	CASSRGGQPQHF	SVQPIARELY	HLA_B1501	B2M	0.2025	NA	FALSE	NEG
3676	TRAV13-1	TRAJ16	CAASISFSDGQKLLF	TRBV5-5	TRBJ2-7	CASRQGPYEQYF	SVQPIARELY	HLA_B1501	B2M	0.2925	NA	FALSE	NEG
3677	TRAV39	TRAJ32	CAVDMRGGATNKLIF	TRBV3-1	TRBJ1-5	CASSQVSGSNQPQHF	SVQPIARELY	HLA_B1501	B2M	0.3	NA	FALSE	NEG
3678	TRAV12-2	TRAJ38	CAVTNAGNNRKLIW	TRBV11-3	TRBJ2-1	CASSTPRYNEQFF	SVQPIARELY	HLA_B1501	B2M	0.14	NA	FALSE	NEG
3679	TRAV26-1	TRAJ13	CIVRPLSGGYQKVTF	TRBV25-1	TRBJ2-5	CASRGTGQETQYF	SVQPIARELY	HLA_B1501	B2M	0.1175	NA	FALSE	NEG
3680	TRAV12-2	TRAJ40	CAVFYAYKYIF	TRBV10-2	TRBJ2-3	CASYRDRESDTQYF	SVQPIARELY	HLA_B1501	B2M	0.1675	NA	FALSE	NEG
3681	TRAV1-2	TRAJ20	CAVRDQAPNDYKLSF	TRBV27	TRBJ2-4	CASSLTVAKNIQYF	SVQPIARELY	HLA_B1501	B2M	0.45	NA	FALSE	NEG
3682	TRAV14/DV4	TRAJ36	CAMREGQTGANNLFF	TRBV2	TRBJ1-5	CASSDFLGFNQPQHF	SVQPIARELY	HLA_B1501	B2M	0.4675	NA	FALSE	NEG
3683	TRAV29/DV5	TRAJ52	CAASAKENAGGTSYGKLTF	TRBV19	TRBJ1-3	CASSATPGRGNTIYF	SVQPIARELY	HLA_B1501	B2M	0.1375	NA	FALSE	NEG
3684	TRAV21	TRAJ42	CAVSGYGGSQGNLIF	TRBV13	TRBJ2-7	CASKERAGSYEQYF	SVQPIARELY	HLA_B1501	B2M	0.1425	NA	FALSE	NEG
3685	TRAV21	TRAJ57	CAGTQGGSEKLVF	TRBV7-8	TRBJ2-7	CASSFRAFSYEQYF	SVQPIARELY	HLA_B1501	B2M	0.2575	NA	FALSE	NEG
3686	TRAV38-1	TRAJ22	CAFILGSARQLTF	TRBV6-1	TRBJ1-1	CASSERPGGMNTEAFF	SVQPIARELY	HLA_B1501	B2M	0.095	NA	FALSE	NEG
3687	TRAV4	TRAJ28	CLVGRAYSGAGSYQLTF	TRBV25-1	TRBJ2-7	CASSLTGSIYEQYF	SVQPIARELY	HLA_B1501	B2M	0.19	NA	FALSE	NEG
3688	TRAV8-2	TRAJ5	CVVSEDTGRRALTF	TRBV3-1	TRBJ2-1	CASSQDLRDGLTYNEQFF	SVQPIARELY	HLA_B1501	B2M	0.2475	NA	FALSE	NEG
3689	TRAV1-2	TRAJ18	CAVRDRNRGSTLGRLYF	TRBV7-6	TRBJ1-6	CASSLDRGHNSPLHF	SVQPIARELY	HLA_B1501	B2M	0.6	NA	FALSE	NEG
3690	TRAV19	TRAJ54	CALSEREGAQKLVF	TRBV4-3	TRBJ1-3	CASSQDTRPGNTIYF	SVQPIARELY	HLA_B1501	B2M	0.235	NA	FALSE	NEG
3691	TRAV30	TRAJ47	CGTEIYGNKLVF	TRBV29-1	TRBJ2-1	CSVEDGNEQFF	SVQPIARELY	HLA_B1501	B2M	0.6325	NA	FALSE	NEG
3692	TRAV12-1	TRAJ42	CVVNRRYGGSQGNLIF	TRBV16	TRBJ1-5	CASSQRSVHQPQHF	SVQPIARELY	HLA_B1501	B2M	0.1625	NA	FALSE	NEG
3693	TRAV12-3	TRAJ47	CAMSEYGNKLVF	TRBV27	TRBJ1-2	CASSFPDGYGYTF	SVQPIARELY	HLA_B1501	B2M	0.145	NA	FALSE	NEG
3694	TRAV1-2	TRAJ20	CAVSNDYKLSF	TRBV2	TRBJ2-3	CASRELRTGADTQYF	SVQPIARELY	HLA_B1501	B2M	0.5425	NA	FALSE	NEG
3695	TRAV8-1	TRAJ33	CAVSPDSNYQLIW	TRBV6-5	TRBJ2-5	CASRPYLQETQYF	SVQPIARELY	HLA_B1501	B2M	0.075	NA	FALSE	NEG
3696	TRAV10	TRAJ44	CVVSTPGTASKLTF	TRBV9	TRBJ2-1	CASSVVSLGEQFF	SVQPIARELY	HLA_B1501	B2M	0.0925	NA	FALSE	NEG
3697	TRAV12-3	TRAJ40	CAMTAPSGTYKYIF	TRBV27	TRBJ1-5	CASSLTLDRARQPQHF	SVQPIARELY	HLA_B1501	B2M	0.0875	NA	FALSE	NEG
3698	TRAV1-2	TRAJ16	CAVRDGQKLLF	TRBV12-4	TRBJ2-7	CASSPQGNEQYF	SVQPIARELY	HLA_B1501	B2M	0.76	NA	FALSE	NEG
3699	TRAV12-1	TRAJ20	CVVNMKGYKLSF	TRBV12-3	TRBJ1-3	CASSLAGASGNTIYF	SVQPIARELY	HLA_B1501	B2M	0.2675	NA	FALSE	NEG
3700	TRAV24	TRAJ12	CAFPMDSSYKLIF	TRBV6-2	TRBJ2-3	CASSYSRTVSTDTQYF	SVQPIARELY	HLA_B1501	B2M	0.235	NA	FALSE	NEG
3701	TRAV29/DV5	TRAJ53	CAASALYSGGSNYKLTF	TRBV4-2	TRBJ2-7	CASSQDETGGSYEQYF	SVQPIARELY	HLA_B1501	B2M	0.09	NA	FALSE	NEG
3702	TRAV2	TRAJ6	CAIQGGSYIPTF	TRBV6-1	TRBJ1-6	CASGIHGGGQYTSPLHF	SVQPIARELY	HLA_B1501	B2M	0.085	NA	FALSE	NEG
3703	TRAV19	TRAJ15	CALSEAYWAGTALIF	TRBV4-3	TRBJ2-1	CASSQGERGGFLNEQFF	SVQPIARELY	HLA_B1501	B2M	0.095	NA	FALSE	NEG
3704	TRAV27	TRAJ4	CAGPRFSGGYNKLIF	TRBV6-2	TRBJ2-1	CASAEGLAQFF	SVQPIARELY	HLA_B1501	B2M	0.1075	NA	FALSE	NEG
3705	TRAV8-3	TRAJ48	CAVGAAYNFGNEKLTF	TRBV19	TRBJ1-2	CASTWGAGPNYGYTF	SVQPIARELY	HLA_B1501	B2M	0.1175	NA	FALSE	NEG
3706	TRAV1-1	TRAJ42	CAVGYGGSQGNLIF	TRBV19	TRBJ2-7	CASSIAAAGYEQYF	SVQPIARELY	HLA_B1501	B2M	0.65	NA	FALSE	NEG
3707	TRAV26-2	TRAJ50	CILRDEEEETSYDKVIF	TRBV5-5	TRBJ1-1	CASSFVGMTTEAFF	SVQPIARELY	HLA_B1501	B2M	0.07	NA	FALSE	NEG
3708	TRAV20	TRAJ54	CAVPTIQGAQKLVF	TRBV4-3	TRBJ1-6	CASSQGTSYNSPLHF	SVQPIARELY	HLA_B1501	B2M	0.6625	NA	FALSE	NEG
3709	TRAV12-3	TRAJ21	CAMRSDNFNKFYF	TRBV12-3	TRBJ2-3	CASIDSLSLGTQYF	SVQPIARELY	HLA_B1501	B2M	0.13	NA	FALSE	NEG
3710	TRAV26-1	TRAJ20	CIVRLFNDYKLSF	TRBV11-2	TRBJ1-4	CASSLGAGGPNEKLFF	SVQPIARELY	HLA_B1501	B2M	0.1875	NA	FALSE	NEG
3711	TRAV9-2	TRAJ11	CALRRTRYSTLTF	TRBV4-1	TRBJ1-2	CASRSLAQAEGYGYTF	LLDSVQPIARELY	HLA_A0101	B2M	0.07	NA	FALSE	NEG
3712	TRAV13-1	TRAJ36	CAASSNNLFF	TRBV7-6	TRBJ2-7	CASSSGQGLAAYEQYF	LLDSVQPIARELY	HLA_A0101	B2M	0.2125	NA	FALSE	NEG
3713	TRAV1-2	TRAJ33	CAAVDSNYQLIW	TRBV4-2	TRBJ2-7	CASSQEEEAGGPYEQYF	LLDSVQPIARELY	HLA_A0101	B2M	0.075	NA	FALSE	NEG
3714	TRAV21	TRAJ20	CAVRRFGDYKLSF	TRBV2	TRBJ2-1	CASSEQGGYYNEQFF	LLDSVQPIARELY	HLA_A0101	B2M	0.1275	NA	FALSE	NEG
3715	TRAV3	TRAJ11	CAVRRVLSSTLTF	TRBV10-3	TRBJ1-1	CAIGNTEAFF	LLDSVQPIARELY	HLA_A0101	B2M	0.1475	NA	FALSE	NEG
3716	TRAV21	TRAJ53	CAVTDSGGSNYKLTF	TRBV27	TRBJ2-2	CASSFRSTGELFF	LLDSVQPIARELY	HLA_A0101	B2M	0.115	NA	FALSE	NEG
3717	TRAV12-1	TRAJ42	CVVNPRGSQGNLIF	TRBV7-9	TRBJ2-1	CASSEGGREQFF	LLDSVQPIARELY	HLA_A0101	B2M	0.125	NA	FALSE	NEG
3718	TRAV27	TRAJ43	CAGLNNDMRF	TRBV27	TRBJ2-7	CASSLYSAGISYEQYF	LLDSVQPIARELY	HLA_A0101	B2M	0.395	NA	FALSE	NEG
3719	TRAV29/DV5	TRAJ33	CAASEHSNYQLIW	TRBV5-1	TRBJ2-7	CASSLDIGSSYEQYF	LLDSVQPIARELY	HLA_A0101	B2M	0.2925	NA	FALSE	NEG
3720	TRAV8-3	TRAJ43	CAVGAFENDMRF	TRBV6-5	TRBJ2-7	CASSLAGGPLYEQYF	LLDSVQPIARELY	HLA_A0101	B2M	0.49	NA	FALSE	NEG
3721	TRAV1-2	TRAJ12	CAVREEDSSYKLIF	TRBV7-3	TRBJ2-1	CASSSEPGLAGFTAMNEQFF	LLDSVQPIARELY	HLA_A0101	B2M	0.215	NA	FALSE	NEG
3722	TRAV23/DV6	TRAJ33	CAAPRGGRDSNYQLIW	TRBV27	TRBJ2-5	CASSLSAGGSAQYF	LLDSVQPIARELY	HLA_A0101	B2M	0.3475	NA	FALSE	NEG
3723	TRAV21	TRAJ57	CAVSPRTQGPFMEGGSEKLVF	TRBV27	TRBJ1-6	CASSHRGIWSPLHF	LLDSVQPIARELY	HLA_A0101	B2M	0.245	NA	FALSE	NEG
3724	TRAV12-3	TRAJ33	CAMRSNYQLIW	TRBV6-1	TRBJ1-5	CASSEAQGPQHF	LLDSVQPIARELY	HLA_A0101	B2M	0.12	NA	FALSE	NEG
3725	TRAV12-2	TRAJ43	CAVKRINDMRF	TRBV12-4	TRBJ2-3	CASSLSLAGITDTQYF	LLDSVQPIARELY	HLA_A0101	B2M	0.205	NA	FALSE	NEG
3726	TRAV19	TRAJ21	CALRPLYNFNKFYF	TRBV5-4	TRBJ2-7	CASSSGDSYEQYF	LLDSVQPIARELY	HLA_A0101	B2M	0.16	NA	FALSE	NEG
3727	TRAV17	TRAJ45	CATVLYSGGGADGLTF	TRBV5-5	TRBJ2-6	CASNPRPGANVLTF	LLDSVQPIARELY	HLA_A0101	B2M	0.185	NA	FALSE	NEG
3728	TRAV25	TRAJ20	CAALSNDYKLSF	TRBV5-4	TRBJ2-7	CASSWGRGLGEQYF	LLDSVQPIARELY	HLA_A0101	B2M	0.2025	NA	FALSE	NEG
3729	TRAV12-3	TRAJ48	CAMSEVNEKLTF	TRBV2	TRBJ2-7	CASSRDPVSSYEQYF	LLDSVQPIARELY	HLA_A0101	B2M	0.115	NA	FALSE	NEG
3730	TRAV13-1	TRAJ42	CAARLRRGGSQGNLIF	TRBV7-8	TRBJ1-6	CASSLAEPGQRRVNYNSPLHF	LLDSVQPIARELY	HLA_A0101	B2M	0.075	NA	FALSE	NEG
3731	TRAV12-2	TRAJ43	CAVNWGNDMRF	TRBV5-4	TRBJ2-7	CASSSSPTGRYEQYF	LLDSVQPIARELY	HLA_A0101	B2M	0.1925	NA	FALSE	NEG
3732	TRAV8-6	TRAJ47	CAVSEYGNKLVF	TRBV29-1	TRBJ2-7	CSAMTGGSYEQYF	LLDSVQPIARELY	HLA_A0101	B2M	0.4625	NA	FALSE	NEG
3733	TRAV12-1	TRAJ41	CVVNIRNSGYALNF	TRBV12-5	TRBJ2-1	CASGLVPVGYNEQFF	LLDSVQPIARELY	HLA_A0101	B2M	0.1125	NA	FALSE	NEG
3734	TRAV40	TRAJ42	CLLGDLAGGSQGNLIF	TRBV7-9	TRBJ2-5	CASSLSTSGQETQYF	LLDSVQPIARELY	HLA_A0101	B2M	0.0825	NA	FALSE	NEG
3735	TRAV21	TRAJ26	CAVRSYGQNFVF	TRBV27	TRBJ1-1	CASSPGGALSEAFF	LLDSVQPIARELY	HLA_A0101	B2M	0.2275	NA	FALSE	NEG
3736	TRAV14/DV4	TRAJ49	CAMRELGVGNQFYF	TRBV12-4	TRBJ2-1	CASTGITNNEQFF	LLDSVQPIARELY	HLA_A0101	B2M	0.1975	NA	FALSE	NEG
3737	TRAV21	TRAJ43	CAVRNNNDMRF	TRBV10-3	TRBJ1-2	CAISEAVTGDIGYTF	LLDSVQPIARELY	HLA_A0101	B2M	0.1775	NA	FALSE	NEG
3738	TRAV1-2	TRAJ15	CASNNQAGTALIF	TRBV27	TRBJ1-2	CASSLSVGQGGEGYTF	LLDSVQPIARELY	HLA_A0101	B2M	0.41	NA	FALSE	NEG
3739	TRAV39	TRAJ27	CAVDTNAGKSTF	TRBV29-1	TRBJ2-3	CSVDRQGRITDTQYF	LLDSVQPIARELY	HLA_A0101	B2M	0.5175	NA	FALSE	NEG
3740	TRAV21	TRAJ40	CASFTSGTYKYIF	TRBV6-5	TRBJ1-2	CASRYAGASDGYTF	LLDSVQPIARELY	HLA_A0101	B2M	0.23	NA	FALSE	NEG
3741	TRAV26-1	TRAJ6	CIVRVRVGSGGSYIPTF	TRBV7-9	TRBJ2-3	CASSYRTGGGDTQYF	LLDSVQPIARELY	HLA_A0101	B2M	0.0825	NA	FALSE	NEG
3742	TRAV21	TRAJ26	CAVTDYGQNFVF	TRBV5-6	TRBJ2-2	CASSRLTDMNTGELFF	LLDSVQPIARELY	HLA_A0101	B2M	0.44	NA	FALSE	NEG
3743	TRAV13-1	TRAJ33	CAASIWDSNYQLIW	TRBV5-6	TRBJ2-7	CASSGPGLAGVQYF	LLDSVQPIARELY	HLA_A0101	B2M	0.155	NA	FALSE	NEG
3744	TRAV4	TRAJ11	CLVGDIRRGYSTLTF	TRBV7-6	TRBJ2-1	CASSLEPVNNEQFF	LLDSVQPIARELY	HLA_A0101	B2M	0.1825	NA	FALSE	NEG
3745	TRAV20	TRAJ20	CAVQARDYKLSF	TRBV6-2	TRBJ2-1	CASRPTSGRGNEQFF	LLDSVQPIARELY	HLA_A0101	B2M	0.0775	NA	FALSE	NEG
3746	TRAV1-2	TRAJ41	CAVRDSGYALNF	TRBV6-1	TRBJ1-6	CASSEEEGQGSTPLHF	LLDSVQPIARELY	HLA_A0101	B2M	0.13	NA	FALSE	NEG
3747	TRAV1-2	TRAJ26	CAVRDNYGQNFVF	TRBV10-1	TRBJ1-4	CASSARVDEKLFF	LLDSVQPIARELY	HLA_A0101	B2M	0.1475	NA	FALSE	NEG
3748	TRAV21	TRAJ44	CAVNGGTGTASKLTF	TRBV18	TRBJ2-7	CASSPPTGIYEQYF	LLDSVQPIARELY	HLA_A0101	B2M	0.1	NA	FALSE	NEG
3749	TRAV3	TRAJ40	CAVRGLGATSGTYKYIF	TRBV3-1	TRBJ2-7	CASSRKSYEQYF	LLDSVQPIARELY	HLA_A0101	B2M	0.085	NA	FALSE	NEG
3750	TRAV13-1	TRAJ21	CAASPSYNFNKFYF	TRBV7-6	TRBJ2-5	CATAAGGGQETQYF	LLDSVQPIARELY	HLA_A0101	B2M	0.255	NA	FALSE	NEG
3751	TRAV24	TRAJ48	CAFGNEKLTF	TRBV19	TRBJ1-1	CASSPGQGAFTEAFF	LLDSVQPIARELY	HLA_A0101	B2M	0.29	NA	FALSE	NEG
3752	TRAV21	TRAJ56	CAVTFTGANSKLTF	TRBV19	TRBJ1-1	CASSYGTANTEAFF	LLDSVQPIARELY	HLA_A0101	B2M	0.5125	NA	FALSE	NEG
3753	TRAV3	TRAJ17	CAVRDSAAGNKLTF	TRBV29-1	TRBJ2-7	CSVGRGGGDEQYF	LLDSVQPIARELY	HLA_A0101	B2M	0.625	NA	FALSE	NEG
3754	TRAV17	TRAJ49	CATDIRRGNQFYF	TRBV20-1	TRBJ2-1	CSASTHRGYYNEQFF	LLDSVQPIARELY	HLA_A0101	B2M	0.075	NA	FALSE	NEG
3755	TRAV1-2	TRAJ26	CALDNYGQNFVF	TRBV20-1	TRBJ2-6	CSASTGANSGANVLTF	LLDSVQPIARELY	HLA_A0101	B2M	0.105	NA	FALSE	NEG
3756	TRAV17	TRAJ40	CATAYTSGTYKYIF	TRBV27	TRBJ1-1	CASRLRGNTEAFF	LLDSVQPIARELY	HLA_A0101	B2M	0.285	NA	FALSE	NEG
3757	TRAV26-2	TRAJ50	CILGLRKTSYDKVIF	TRBV6-5	TRBJ2-2	CASSYPPERAPTENTGELFF	LLDSVQPIARELY	HLA_A0101	B2M	0.065	NA	FALSE	NEG
3758	TRAV12-2	TRAJ11	CAVNMGGYSTLTF	TRBV29-1	TRBJ2-1	CSVLPTDWDEQFF	LLDSVQPIARELY	HLA_A0101	B2M	0.34	NA	FALSE	NEG
3759	TRAV8-4	TRAJ54	CAVSDRQGAQKLVF	TRBV10-3	TRBJ2-2	CAIRVTGELFF	LLDSVQPIARELY	HLA_A0101	B2M	0.06	NA	FALSE	NEG
3760	TRAV1-2	TRAJ33	CAVMDSNYQLIW	TRBV6-5	TRBJ1-6	CASTSTTGSGGSPLHF	LLDSVQPIARELY	HLA_A0101	B2M	0.18	NA	FALSE	NEG
3761	TRAV9-2	TRAJ18	CALPPGGSTLGRLYF	TRBV12-3	TRBJ2-7	CASSLADPRDSYEQYF	LLDSVQPIARELY	HLA_A0101	B2M	0.145	NA	FALSE	NEG
3762	TRAV10	TRAJ38	CVVSGTGAGNNRKLIW	TRBV10-3	TRBJ2-7	CAISRTIYSYEQYF	LLDSVQPIARELY	HLA_A0101	B2M	0.1775	NA	FALSE	NEG
3763	TRAV8-2	TRAJ47	CVVSERKYGNKLVF	TRBV13	TRBJ2-1	CASSFRGAGYNEQFF	LLDSVQPIARELY	HLA_A0101	B2M	0.0825	NA	FALSE	NEG
3764	TRAV25	TRAJ47	CAARFMEYGNKLVF	TRBV5-6	TRBJ2-7	CASSLAGWAYEQYF	LLDSVQPIARELY	HLA_A0101	B2M	0.58	NA	FALSE	NEG
3765	TRAV20	TRAJ50	CAVREWETSYDKVIF	TRBV2	TRBJ1-5	CASSVSGQPQHF	LLDSVQPIARELY	HLA_A0101	B2M	0.2925	NA	FALSE	NEG
3766	TRAV38-1	TRAJ43	CAFRILIYNNNDMRF	TRBV27	TRBJ2-2	CASSLGGTGELFF	LLDSVQPIARELY	HLA_A0101	B2M	0.1175	NA	FALSE	NEG
3767	TRAV1-2	TRAJ33	CAAMDSNYQLIW	TRBV6-1	TRBJ2-1	CASSETVDTYNEQFF	LLDSVQPIARELY	HLA_A0101	B2M	0.28	NA	FALSE	NEG
3768	TRAV29/DV5	TRAJ28	CAAITTGAGSYQLTF	TRBV18	TRBJ1-6	CASSLDGNSPLHF	LLDSVQPIARELY	HLA_A0101	B2M	0.1575	NA	FALSE	NEG
3769	TRAV5	TRAJ18	CAEMPGRGSTLGRLYF	TRBV11-2	TRBJ2-1	CASSPGTEGLQFF	LLDSVQPIARELY	HLA_A0101	B2M	0.1625	NA	FALSE	NEG
3770	TRAV29/DV5	TRAJ20	CAASASDYKLSF	TRBV5-4	TRBJ1-1	CASSLGTGGTRDTEAFF	LLDSVQPIARELY	HLA_A0101	B2M	0.5475	NA	FALSE	NEG
3771	TRAV12-2	TRAJ41	CAVEALLNSNSGYALNF	TRBV12-5	TRBJ2-7	CASGTDRGDEQYF	LLDSVQPIARELY	HLA_A0101	B2M	0.14	NA	FALSE	NEG
3772	TRAV21	TRAJ22	CAVSPSRVSSGSARQLTF	TRBV14	TRBJ2-3	CASSQDRDRVTDTQYF	LLDSVQPIARELY	HLA_A0101	B2M	0.14	NA	FALSE	NEG
3773	TRAV17	TRAJ54	CATVRTFQGAQKLVF	TRBV12-4	TRBJ2-1	CASSPRREQFF	LLDSVQPIARELY	HLA_A0101	B2M	0.2425	NA	FALSE	NEG
3774	TRAV29/DV5	TRAJ56	CAASASTGANSKLTF	TRBV4-1	TRBJ2-7	CASSQALSPSYEQYF	LLDSVQPIARELY	HLA_A0101	B2M	0.28	NA	FALSE	NEG
3775	TRAV21	TRAJ23	CAVIPIEGNQGGKLIF	TRBV19	TRBJ1-1	CASSIGRGTTEAFF	LLDSVQPIARELY	HLA_A0101	B2M	0.5975	NA	FALSE	NEG
3776	TRAV19	TRAJ58	CALSRNTGETSGSRLTF	TRBV20-1	TRBJ2-7	CSARDLYRSSYEQYF	LLDSVQPIARELY	HLA_A0101	B2M	0.6425	NA	FALSE	NEG
3777	TRAV8-1	TRAJ18	CAVNGRGSTLGRLYF	TRBV5-1	TRBJ2-7	CASSGGVAAEYEQYF	LLDSVQPIARELY	HLA_A0101	B2M	0.1175	NA	FALSE	NEG
3778	TRAV21	TRAJ27	CAVENTNAGKSTF	TRBV20-1	TRBJ2-7	CSARDIWGQGRIYEQYF	LLDSVQPIARELY	HLA_A0101	B2M	0.1025	NA	FALSE	NEG
3779	TRAV21	TRAJ50	CAVTLKTSYDKVIF	TRBV12-4	TRBJ2-2	CASRRFANTGELFF	LLDSVQPIARELY	HLA_A0101	B2M	0.5925	NA	FALSE	NEG
3780	TRAV38-1	TRAJ29	CAFMIFWAGNTPLVF	TRBV10-3	TRBJ1-1	CAISDFSGTGIFTEAFF	LLDSVQPIARELY	HLA_A0101	B2M	0.1375	NA	FALSE	NEG
3781	TRAV21	TRAJ43	CAVNSNDMRF	TRBV7-8	TRBJ2-7	CASSFESSYEQYF	LLDSVQPIARELY	HLA_A0101	B2M	0.54	NA	FALSE	NEG
3782	TRAV26-1	TRAJ26	CIVRVGIYGQNFVF	TRBV7-9	TRBJ2-5	CASSPPWGASQETQYF	LLDSVQPIARELY	HLA_A0101	B2M	0.08	NA	FALSE	NEG
3783	TRAV12-1	TRAJ6	CVVPASGGSYIPTF	TRBV6-1	TRBJ2-1	CASKALIGTATDEQFF	LLDSVQPIARELY	HLA_A0101	B2M	0.07	NA	FALSE	NEG
3784	TRAV41	TRAJ35	CAVGGGGFGNVLHC	TRBV7-9	TRBJ2-7	CASSLAGQTLFPYEQYF	LLDSVQPIARELY	HLA_A0101	B2M	0.215	NA	FALSE	NEG
3785	TRAV35	TRAJ42	CAGQKGGSQGNLIF	TRBV10-3	TRBJ1-2	CAINRGPAGGYTF	LLDSVQPIARELY	HLA_A0101	B2M	0.535	NA	FALSE	NEG
3786	TRAV1-2	TRAJ33	CAVRDSNYQLIW	TRBV6-2	TRBJ2-7	CASSYGTSGYEQYF	LLDSVQPIARELY	HLA_A0101	B2M	0.27	NA	FALSE	NEG
3787	TRAV27	TRAJ28	CAGVGDSGAGSYQLTF	TRBV27	TRBJ2-1	CASSLSSYNEQFF	LLDSVQPIARELY	HLA_A0101	B2M	0.225	NA	FALSE	NEG
3788	TRAV13-2	TRAJ26	CAERDYGQNFVF	TRBV6-5	TRBJ1-3	CASSYGSGNTIYF	LLDSVQPIARELY	HLA_A0101	B2M	0.2075	NA	FALSE	NEG
3789	TRAV17	TRAJ44	CATKAGTASKLTF	TRBV5-6	TRBJ1-2	CASSLVRDGNYGYTF	LLDSVQPIARELY	HLA_A0101	B2M	0.1525	NA	FALSE	NEG
3790	TRAV10	TRAJ18	CVVRRRGSTLGRLYF	TRBV4-1	TRBJ1-2	CASSQVPWGRINYGYTF	LLDSVQPIARELY	HLA_A0101	B2M	0.0925	NA	FALSE	NEG
3791	TRAV24	TRAJ10	CAFPILTGGGNKLTF	TRBV9	TRBJ1-1	CASSVGGGGGTEAFF	LLDSVQPIARELY	HLA_A0101	B2M	0.55	NA	FALSE	NEG
3792	TRAV21	TRAJ20	CATNDYKLSF	TRBV20-1	TRBJ2-7	CSAIVDYEQYF	LLDSVQPIARELY	HLA_A0101	B2M	0.185	NA	FALSE	NEG
3793	TRAV12-1	TRAJ15	CVVNREAGTALIF	TRBV2	TRBJ1-2	CARQFSPNYGYTF	LLDSVQPIARELY	HLA_A0101	B2M	0.2175	NA	FALSE	NEG
3794	TRAV13-1	TRAJ13	CAASSYSGGYQKVTF	TRBV19	TRBJ1-1	CASSRGRLNTEAFF	LLDSVQPIARELY	HLA_A0101	B2M	0.18	NA	FALSE	NEG
3795	TRAV36/DV7	TRAJ30	CAEVNRDDKIIF	TRBV18	TRBJ1-3	CASSPWDVPGNTIYF	LLDSVQPIARELY	HLA_A0101	B2M	0.06	NA	FALSE	NEG
3796	TRAV3	TRAJ16	CAVRDWESDGQKLLF	TRBV11-2	TRBJ1-2	CASSLVQGAYGYTF	LLDSVQPIARELY	HLA_A0101	B2M	0.125	NA	FALSE	NEG
3797	TRAV21	TRAJ28	CAVRGSGAGSYQLTF	TRBV4-1	TRBJ2-5	CASSQESLLLQETQYF	LLDSVQPIARELY	HLA_A0101	B2M	0.0825	NA	FALSE	NEG
3798	TRAV12-3	TRAJ4	CAMSPFSGGYNKLIF	TRBV3-1	TRBJ2-5	CASSLLDQGAGETQYF	LLDSVQPIARELY	HLA_A0101	B2M	0.2325	NA	FALSE	NEG
3799	TRAV22	TRAJ35	CAVDGFGNVLHC	TRBV5-5	TRBJ1-2	CASSFLTNYGYTF	LLDSVQPIARELY	HLA_A0101	B2M	0.33	NA	FALSE	NEG
3800	TRAV23/DV6	TRAJ30	CAASPDDKIIF	TRBV7-8	TRBJ1-1	CASSLAPAGWGGNTEAFF	LLDSVQPIARELY	HLA_A0101	B2M	0.2675	NA	FALSE	NEG
3801	TRAV9-2	TRAJ24	CALRPRASDSWGKLQF	TRBV16	TRBJ1-6	CASSHHIPAGRNSPLHF	LLDSVQPIARELY	HLA_A0101	B2M	0.06	NA	FALSE	NEG
3802	TRAV17	TRAJ27	CATTPPNAGKSTF	TRBV3-1	TRBJ1-2	CASSQELGGGAHGYTF	LLDSVQPIARELY	HLA_A0101	B2M	0.06	NA	FALSE	NEG
3803	TRAV29/DV5	TRAJ30	CAASGDDKIIF	TRBV5-6	TRBJ2-1	CASSLGGGLAGFNEQFF	LLDSVQPIARELY	HLA_A0101	B2M	0.8275	NA	FALSE	NEG
3804	TRAV22	TRAJ31	CAVAPPLGDNARLMF	TRBV12-4	TRBJ2-7	CASSSGLQGNEQYF	LLDSVQPIARELY	HLA_A0101	B2M	0.3225	NA	FALSE	NEG
3805	TRAV1-2	TRAJ4	CAVRYTPLSGGYNKLIF	TRBV27	TRBJ2-1	CASSLRGELPYSYNEQFF	LLDSVQPIARELY	HLA_A0101	B2M	0.4125	NA	FALSE	NEG
3806	TRAV14/DV4	TRAJ20	CAMREGSNDYKLSF	TRBV9	TRBJ2-1	CASSVGAGGYYNEQFF	LLDSVQPIARELY	HLA_A0101	B2M	0.14	NA	FALSE	NEG
3807	TRAV21	TRAJ13	CAVSSGGYQKVTF	TRBV27	TRBJ2-7	CASSLGVGYYEQYF	LLDSVQPIARELY	HLA_A0101	B2M	0.155	NA	FALSE	NEG
3808	TRAV29/DV5	TRAJ28	CARGAGSYQLTF	TRBV14	TRBJ2-1	CASSPVLAGAGEQFF	LLDSVQPIARELY	HLA_A0101	B2M	0.655	NA	FALSE	NEG
3809	TRAV14/DV4	TRAJ37	CAMREEDWSSNTGKLIF	TRBV6-5	TRBJ2-5	CASSYSGSGETQYF	LLDSVQPIARELY	HLA_A0101	B2M	0.21	NA	FALSE	NEG
3810	TRAV38-2/DV8	TRAJ56	CAYKGANSKLTF	TRBV5-4	TRBJ2-7	CASSKGLAGPYEQYF	LLDSVQPIARELY	HLA_A0101	B2M	0.105	NA	FALSE	NEG
3811	TRAV17	TRAJ36	CATDVTGANNLFF	TRBV5-6	TRBJ2-1	CASSLGYSHEQFF	LLDSVQPIARELY	HLA_A0101	B2M	0.43	NA	FALSE	NEG
3812	TRAV13-1	TRAJ30	CAPNRDDKIIF	TRBV6-5	TRBJ1-5	CASSYGGQDQPQHF	LLDSVQPIARELY	HLA_A0101	B2M	0.4575	NA	FALSE	NEG
3813	TRAV8-1	TRAJ34	CAALSYNTDKLIF	TRBV29-1	TRBJ2-1	CSVVGTRNNEQFF	LLDSVQPIARELY	HLA_A0101	B2M	0.3475	NA	FALSE	NEG
3814	TRAV20	TRAJ23	CAVQGPTGKLIF	TRBV12-4	TRBJ2-7	CASSQTGQGADEQYF	LLDSVQPIARELY	HLA_A0101	B2M	0.3225	NA	FALSE	NEG
3815	TRAV21	TRAJ20	CAAEGSNDYKLSF	TRBV6-6	TRBJ2-7	CASSPSWDREQYF	LLDSVQPIARELY	HLA_A0101	B2M	0.1825	NA	FALSE	NEG
3816	TRAV5	TRAJ3	CAEGGYSSASKIIF	TRBV9	TRBJ2-7	CASSVRDSYEQYF	LLDSVQPIARELY	HLA_A0101	B2M	0.1925	NA	FALSE	NEG
3817	TRAV29/DV5	TRAJ43	CAANNNNDMRF	TRBV9	TRBJ2-7	CASSPTGTRTYEQYF	LLDSVQPIARELY	HLA_A0101	B2M	0.7825	NA	FALSE	NEG
3818	TRAV38-2/DV8	TRAJ45	CAYSGGGADGLTF	TRBV13	TRBJ2-5	CASSGITGGAETQYF	LLDSVQPIARELY	HLA_A0101	B2M	0.235	NA	FALSE	NEG
3819	TRAV4	TRAJ9	CLVGDFSTGGFKTIF	TRBV2	TRBJ1-5	CASSEVQGDDQPQHF	LLDSVQPIARELY	HLA_A0101	B2M	0.1675	NA	FALSE	NEG
3820	TRAV9-2	TRAJ45	CALIFPYSGGGADGLTF	TRBV10-3	TRBJ2-2	CAISEVGGRNTGELFF	LLDSVQPIARELY	HLA_A0101	B2M	0.2	NA	FALSE	NEG
3821	TRAV12-1	TRAJ17	CVGSPEGMIKAAGNKLTF	TRBV6-6	TRBJ1-2	CASRPPDEAYGYTF	LLDSVQPIARELY	HLA_A0101	B2M	0.07	NA	FALSE	NEG
3822	TRAV26-1	TRAJ52	CIVRLNAGGTSYGKLTF	TRBV11-1	TRBJ1-2	CASSPVGNYGYTF	LLDSVQPIARELY	HLA_A0101	B2M	0.0725	NA	FALSE	NEG
3823	TRAV17	TRAJ45	CATDLGDSGGGADGLTF	TRBV6-5	TRBJ2-1	CASSSLAGAWDEQFF	LLDSVQPIARELY	HLA_A0101	B2M	0.6825	NA	FALSE	NEG
3824	TRAV14/DV4	TRAJ37	CAMREWGSSNTGKLIF	TRBV7-9	TRBJ1-4	CASSPPGYSEKLFF	LLDSVQPIARELY	HLA_A0101	B2M	0.14	NA	FALSE	NEG
3825	TRAV13-2	TRAJ49	CAENLSTGNQFYF	TRBV12-4	TRBJ2-1	CASRRILIIPLSYNEQFF	LLDSVQPIARELY	HLA_A0101	B2M	0.4475	NA	FALSE	NEG
3826	TRAV16	TRAJ18	CAPMRGSTLGRLYF	TRBV6-5	TRBJ2-3	CASSYFRGSTDTQYF	LLDSVQPIARELY	HLA_A0101	B2M	0.0625	NA	FALSE	NEG
3827	TRAV26-1	TRAJ30	CIVRDDKIIF	TRBV29-1	TRBJ2-7	CSVLTGSSYEQYF	LLDSVQPIARELY	HLA_A0101	B2M	0.805	NA	FALSE	NEG
3828	TRAV9-2	TRAJ42	CALSEWNYGGSQGNLIF	TRBV12-4	TRBJ2-7	CASSFAGGGEQYF	LLDSVQPIARELY	HLA_A0101	B2M	0.1275	NA	FALSE	NEG
3829	TRAV34	TRAJ52	CGAVPAGGTSYGKLTF	TRBV6-2	TRBJ2-1	CASSRLERGLYNEQFF	LLDSVQPIARELY	HLA_A0101	B2M	0.07	NA	FALSE	NEG
3830	TRAV24	TRAJ11	CAPTGGYSTLTF	TRBV30	TRBJ2-3	CAWSVVAGGSDTQYF	LLDSVQPIARELY	HLA_A0101	B2M	0.1125	NA	FALSE	NEG
3831	TRAV29/DV5	TRAJ4	CASGSYNKLIF	TRBV12-4	TRBJ2-7	CASSHGGRASYEQYF	LLDSVQPIARELY	HLA_A0101	B2M	0.6625	NA	FALSE	NEG
3832	TRAV14/DV4	TRAJ23	CAMRPVLFYNQGGKLIF	TRBV3-1	TRBJ1-2	CASSQKRGQTYTF	LLDSVQPIARELY	HLA_A0101	B2M	0.0775	NA	FALSE	NEG
3833	TRAV21	TRAJ40	CAVGSGTYKYIF	TRBV27	TRBJ2-1	CASSLNGFNEQFF	LLDSVQPIARELY	HLA_A0101	B2M	0.605	NA	FALSE	NEG
3834	TRAV5	TRAJ17	CAVRPTAGNKLTF	TRBV30	TRBJ2-1	CAWSVLGTSGYNEQFF	LLDSVQPIARELY	HLA_A0101	B2M	0.0625	NA	FALSE	NEG
3835	TRAV12-1	TRAJ39	CVVPERGNAGNMLTF	TRBV7-8	TRBJ2-1	CASSLEGVHNEQFF	LLDSVQPIARELY	HLA_A0101	B2M	0.115	NA	FALSE	NEG
3836	TRAV13-1	TRAJ8	CAPRGFQKLVF	TRBV6-1	TRBJ2-1	CAGSTGTGANNEQFF	LLDSVQPIARELY	HLA_A0101	B2M	0.065	NA	FALSE	NEG
3837	TRAV38-2/DV8	TRAJ48	CAYGDFGNEKLTF	TRBV7-9	TRBJ1-4	CASFKGGSNEKLFF	LLDSVQPIARELY	HLA_A0101	B2M	0.1125	NA	FALSE	NEG
3838	TRAV25	TRAJ42	CAGSAWYYGGSQGNLIF	TRBV6-6	TRBJ2-2	CASSSDSKLFF	LLDSVQPIARELY	HLA_A0101	B2M	0.1025	NA	FALSE	NEG
3839	TRAV36/DV7	TRAJ28	CALPYSGAGSYQLTF	TRBV7-9	TRBJ2-7	CASSASYEQYF	LLDSVQPIARELY	HLA_A0101	B2M	0.165	NA	FALSE	NEG
3840	TRAV12-2	TRAJ8	CAVKTGFQKLVF	TRBV9	TRBJ2-1	CASSVGGGSEQFF	LLDSVQPIARELY	HLA_A0101	B2M	0.1275	NA	FALSE	NEG
3841	TRAV12-2	TRAJ54	CAVWRAQKLVF	TRBV12-4	TRBJ1-2	CASSLGQGLGGYTF	LLDSVQPIARELY	HLA_A0101	B2M	0.14	NA	FALSE	NEG
3842	TRAV24	TRAJ45	CAFSGGGADGLTF	TRBV9	TRBJ2-2	CASSVVASGALRELFF	LLDSVQPIARELY	HLA_A0101	B2M	0.1225	NA	FALSE	NEG
3843	TRAV29/DV5	TRAJ42	CAASYRGSQGNLIF	TRBV14	TRBJ1-6	CASSQGDSSSYNSPLHF	LLDSVQPIARELY	HLA_A0101	B2M	0.495	NA	FALSE	NEG
3844	TRAV3	TRAJ33	CAVRDDSNYQLIW	TRBV29-1	TRBJ1-1	CSVEDPPPGSEAFF	LLDSVQPIARELY	HLA_A0101	B2M	0.295	NA	FALSE	NEG
3845	TRAV12-2	TRAJ5	CAEGEGRRALTF	TRBV12-4	TRBJ1-2	CASGDRVRDYGYTF	LLDSVQPIARELY	HLA_A0101	B2M	0.1675	NA	FALSE	NEG
3846	TRAV8-1	TRAJ42	CAVINGGSQGNLIF	TRBV5-1	TRBJ2-6	CASSYRTAGANVLTF	LLDSVQPIARELY	HLA_A0101	B2M	0.12	NA	FALSE	NEG
3847	TRAV13-1	TRAJ36	CAASQNGANNLFF	TRBV4-2	TRBJ2-3	CASAVLAANTDTQYF	LLDSVQPIARELY	HLA_A0101	B2M	0.0825	NA	FALSE	NEG
3848	TRAV9-2	TRAJ42	CALRRNYGGSQGNLIF	TRBV12-4	TRBJ1-3	CASSQLGWGGNTIYF	LLDSVQPIARELY	HLA_A0101	B2M	0.0825	NA	FALSE	NEG
3849	TRAV1-2	TRAJ9	CAVRDNGGFKTIF	TRBV7-7	TRBJ2-3	CASSQTGDDTQYF	LLDSVQPIARELY	HLA_A0101	B2M	0.1225	NA	FALSE	NEG
3850	TRAV17	TRAJ36	CATDETGANNLFF	TRBV5-6	TRBJ1-5	CASSLGYNQPQHF	LLDSVQPIARELY	HLA_A0101	B2M	0.225	NA	FALSE	NEG
3851	TRAV24	TRAJ32	CAFTAGGATNKLIF	TRBV2	TRBJ2-7	CASSQNLLAATSYEQYF	LLDSVQPIARELY	HLA_A0101	B2M	0.135	NA	FALSE	NEG
3852	TRAV5	TRAJ11	CAESRGYSTLTF	TRBV5-6	TRBJ2-1	CASSFSYSGAPYNEQFF	LLDSVQPIARELY	HLA_A0101	B2M	0.2375	NA	FALSE	NEG
3853	TRAV21	TRAJ36	CASQTGANNLFF	TRBV6-2	TRBJ2-2	CASRLAGDTGELFF	LLDSVQPIARELY	HLA_A0101	B2M	0.1025	NA	FALSE	NEG
3854	TRAV14/DV4	TRAJ45	CAMREGRSGGGADGLTF	TRBV9	TRBJ2-7	CASSEGGLDHEQYF	LLDSVQPIARELY	HLA_A0101	B2M	0.3825	NA	FALSE	NEG
3855	TRAV41	TRAJ42	CAVETFYGGSQGNLIF	TRBV10-2	TRBJ2-7	CATRTGGMDEQYF	LLDSVQPIARELY	HLA_A0101	B2M	0.1725	NA	FALSE	NEG
3856	TRAV30	TRAJ48	CGSANFGNEKLTF	TRBV5-6	TRBJ1-2	CASSLGQGWLSGYTF	LLDSVQPIARELY	HLA_A0101	B2M	0.2875	NA	FALSE	NEG
3857	TRAV27	TRAJ24	CAGADADSWGKLQF	TRBV12-4	TRBJ2-7	CASSPPTGPSYEQYF	LLDSVQPIARELY	HLA_A0101	B2M	0.5875	NA	FALSE	NEG
3858	TRAV39	TRAJ32	CAVDMIERNGGATNKLIF	TRBV19	TRBJ1-6	CASSILGPYNSPLHF	LLDSVQPIARELY	HLA_A0101	B2M	0.585	NA	FALSE	NEG
3859	TRAV13-1	TRAJ23	CATPRTFYNQGGKLIF	TRBV20-1	TRBJ2-7	CSARRGGLGVYEQYF	LLDSVQPIARELY	HLA_A0101	B2M	0.085	NA	FALSE	NEG
3860	TRAV27	TRAJ44	CAGDFGTGTASKLTF	TRBV7-9	TRBJ2-1	CASSSLAGFGNEQFF	LLDSVQPIARELY	HLA_A0101	B2M	0.1675	NA	FALSE	NEG
3861	TRAV9-2	TRAJ34	CALKDTDKLIF	TRBV2	TRBJ2-3	CASPAQPSTDTQYF	LLDSVQPIARELY	HLA_A0101	B2M	0.185	NA	FALSE	NEG
3862	TRAV8-3	TRAJ22	CAACGAWGSARQLTF	TRBV7-2	TRBJ1-1	CASSLRQVMNTEAFF	LLDSVQPIARELY	HLA_A0101	B2M	0.1175	NA	FALSE	NEG
3863	TRAV17	TRAJ58	CATNPLRETSGSRLTF	TRBV19	TRBJ1-1	CASSMGRGNTEAFF	LLDSVQPIARELY	HLA_A0101	B2M	0.1725	NA	FALSE	NEG
3864	TRAV21	TRAJ27	CAASRPPGKSTF	TRBV12-3	TRBJ2-2	CASSSVGLAGGNTGELFF	LLDSVQPIARELY	HLA_A0101	B2M	0.66	NA	FALSE	NEG
3865	TRAV13-1	TRAJ28	CAAPWGAGSYQLTF	TRBV12-4	TRBJ1-2	CASRELSENYGYTF	LLDSVQPIARELY	HLA_A0101	B2M	0.47	NA	FALSE	NEG
3866	TRAV1-2	TRAJ24	CAVCDSWGKLQF	TRBV4-2	TRBJ2-1	CASSQDRQGGNEQFF	VQPIARELY	HLA_B1501	B2M	0.795	NA	FALSE	NEG
3867	TRAV25	TRAJ52	CAATTKAGGTSYGKLTF	TRBV29-1	TRBJ2-7	CSFWDLPPYEQYF	VQPIARELY	HLA_B1501	B2M	0.2775	NA	FALSE	NEG
3868	TRAV19	TRAJ7	CALSEAYYGNNRLAF	TRBV15	TRBJ2-3	CATSRKDEREWEDTQYF	VQPIARELY	HLA_B1501	B2M	0.0625	NA	FALSE	NEG
3869	TRAV30	TRAJ47	CGTVLMEYGNKLVF	TRBV6-5	TRBJ1-1	CASSYNAWVGGTEAFF	VQPIARELY	HLA_B1501	B2M	0.28	NA	FALSE	NEG
3870	TRAV13-1	TRAJ23	CAALRGLGGKLIF	TRBV9	TRBJ1-2	CASTPGGDDYGYTF	VQPIARELY	HLA_B1501	B2M	0.1875	NA	FALSE	NEG
3871	TRAV29/DV5	TRAJ56	CAASAVESKLTF	TRBV11-2	TRBJ2-7	CASSLDRARLEQYF	VQPIARELY	HLA_B1501	B2M	0.2275	NA	FALSE	NEG
3872	TRAV38-2/DV8	TRAJ32	CAYRIVYGGATNKLIF	TRBV2	TRBJ2-1	CASSEWGPVYNEQFF	VQPIARELY	HLA_B1501	B2M	0.1875	NA	FALSE	NEG
3873	TRAV12-1	TRAJ33	CVVNNNSNYQLIW	TRBV20-1	TRBJ2-3	CSASTLLITGDTQYF	VQPIARELY	HLA_B1501	B2M	0.1875	NA	FALSE	NEG
3874	TRAV17	TRAJ49	CATGFRTGNQFYF	TRBV5-6	TRBJ2-2	CASSLWPPGELFF	VQPIARELY	HLA_B1501	B2M	0.095	NA	FALSE	NEG
3875	TRAV8-3	TRAJ49	CAVGAGNQFYF	TRBV27	TRBJ1-1	CASSLGVWTEAFF	VQPIARELY	HLA_B1501	B2M	0.4725	NA	FALSE	NEG
3876	TRAV21	TRAJ54	CAVRIQGAQKLVF	TRBV7-9	TRBJ2-7	CASSPRLSYEQYF	VQPIARELY	HLA_B1501	B2M	0.205	NA	FALSE	NEG
3877	TRAV8-1	TRAJ27	CAVNAKTNAGKSTF	TRBV27	TRBJ2-3	CASSSPPQGARRTDTQYF	VQPIARELY	HLA_B1501	B2M	0.15	NA	FALSE	NEG
3878	TRAV12-1	TRAJ28	CVVNGAYSGAGSYQLTF	TRBV18	TRBJ1-2	CASSPPGTLGYGYTF	VQPIARELY	HLA_B1501	B2M	0.6475	NA	FALSE	NEG
3879	TRAV12-1	TRAJ49	CVVWDTGNQFYF	TRBV30	TRBJ2-1	CAWSWGVAGGDEQFF	VQPIARELY	HLA_B1501	B2M	0.0775	NA	FALSE	NEG
3880	TRAV8-4	TRAJ39	CAVIENNNNAGNMLTF	TRBV7-6	TRBJ2-3	CASSAGMSTDTQYF	VQPIARELY	HLA_B1501	B2M	0.125	NA	FALSE	NEG
3881	TRAV13-1	TRAJ33	CAASQGSNYQLIW	TRBV15	TRBJ1-2	CATSREGADYGYTF	VQPIARELY	HLA_B1501	B2M	0.7875	NA	FALSE	NEG
3882	TRAV27	TRAJ33	CAGARSNYQLIW	TRBV10-1	TRBJ2-2	CASSDDTRRVGELFF	VQPIARELY	HLA_B1501	B2M	0.0775	NA	FALSE	NEG
3883	TRAV13-1	TRAJ34	CAASDPFNTDKLIF	TRBV18	TRBJ2-1	CASSPGRGTEQFF	VQPIARELY	HLA_B1501	B2M	0.5425	NA	FALSE	NEG
3884	TRAV10	TRAJ22	CVVSVSSGSARQLTF	TRBV5-5	TRBJ2-3	CASSPGTGGGTDTQYF	VQPIARELY	HLA_B1501	B2M	0.125	NA	FALSE	NEG
3885	TRAV21	TRAJ49	CAVRPGNQFYF	TRBV7-6	TRBJ1-5	CASSPLGYNQPQHF	VQPIARELY	HLA_B1501	B2M	0.295	NA	FALSE	NEG
3886	TRAV35	TRAJ28	CAGNTAGAGSYQLTF	TRBV10-3	TRBJ1-2	CAISEGGFGGYTF	VQPIARELY	HLA_B1501	B2M	0.325	NA	FALSE	NEG
3887	TRAV1-2	TRAJ12	CAVMDSSYKLIF	TRBV4-2	TRBJ2-7	CASSHGLAEYSYEQYF	VQPIARELY	HLA_B1501	B2M	0.115	NA	FALSE	NEG
3888	TRAV29/DV5	TRAJ6	CAAGGGSYIPTF	TRBV12-4	TRBJ2-1	CASSFGGNYNEQFF	VQPIARELY	HLA_B1501	B2M	0.265	NA	FALSE	NEG
3889	TRAV12-2	TRAJ35	CAVKGFGNVLHC	TRBV29-1	TRBJ2-1	CSVELRDNEQFF	VQPIARELY	HLA_B1501	B2M	0.535	NA	FALSE	NEG
3890	TRAV4	TRAJ30	CLVGSNRDDKIIF	TRBV3-1	TRBJ1-4	CASSQEDRGTNEKLFF	VQPIARELY	HLA_B1501	B2M	0.0675	NA	FALSE	NEG
3891	TRAV21	TRAJ23	CAVRFYNQGGKLIF	TRBV12-4	TRBJ2-7	CASSLAFSYEQYF	VQPIARELY	HLA_B1501	B2M	0.55	NA	FALSE	NEG
3892	TRAV3	TRAJ33	CAVRDSSNYQLIW	TRBV27	TRBJ1-3	CASSPHGAGNTIYF	VQPIARELY	HLA_B1501	B2M	0.77	NA	FALSE	NEG
3893	TRAV22	TRAJ42	CAVRGSQGNLIF	TRBV4-2	TRBJ1-2	CASSPIRGANYGYTF	VQPIARELY	HLA_B1501	B2M	0.3375	NA	FALSE	NEG
3894	TRAV12-2	TRAJ8	CAEETGFQKLVF	TRBV12-3	TRBJ2-3	CASSQVAFADGGGTQYF	VQPIARELY	HLA_B1501	B2M	0.33	NA	FALSE	NEG
3895	TRAV29/DV5	TRAJ26	CAAPDNYGQNFVF	TRBV14	TRBJ2-3	CASSQEQGLDTQYF	VQPIARELY	HLA_B1501	B2M	0.455	NA	FALSE	NEG
3896	TRAV21	TRAJ44	CAVRLWDGTASKLTF	TRBV2	TRBJ1-1	CASSVWVLANTEAFF	VQPIARELY	HLA_B1501	B2M	0.1275	NA	FALSE	NEG
3897	TRAV13-2	TRAJ31	CAENFRNNNARLMF	TRBV19	TRBJ2-1	CASSIISDNEQFF	VQPIARELY	HLA_B1501	B2M	0.25	NA	FALSE	NEG
3898	TRAV10	TRAJ47	CVVSVGREYGNKLVF	TRBV19	TRBJ2-1	CASSITSGSYNEQFF	VQPIARELY	HLA_B1501	B2M	0.1975	NA	FALSE	NEG
3899	TRAV10	TRAJ47	CVVSAGREYGNKLVF	TRBV19	TRBJ2-1	CASSKTSGSLDEQFF	VQPIARELY	HLA_B1501	B2M	0.165	NA	FALSE	NEG
3900	TRAV9-2	TRAJ39	CALRPRGLGHAGNMLTF	TRBV2	TRBJ2-3	CASSEVSAGASGVSTDTQYF	VQPIARELY	HLA_B1501	B2M	0.0775	NA	FALSE	NEG
3901	TRAV21	TRAJ24	CAADSWGKLQF	TRBV7-8	TRBJ1-3	CASSLAGGDTDTIYF	VQPIARELY	HLA_B1501	B2M	0.425	NA	FALSE	NEG
3902	TRAV12-2	TRAJ4	CAVWGGFSGGYNKLIF	TRBV7-9	TRBJ2-3	CASSLVGDTQYF	VQPIARELY	HLA_B1501	B2M	0.7325	NA	FALSE	NEG
3903	TRAV29/DV5	TRAJ40	CAASARGQNSGTYKYIF	TRBV6-2	TRBJ1-5	CASSYSGRPLIQPQHF	VQPIARELY	HLA_B1501	B2M	0.0775	NA	FALSE	NEG
3904	TRAV13-2	TRAJ50	CAERMSYDKVIF	TRBV20-1	TRBJ2-4	CSARDPPTGGNIQYF	VQPIARELY	HLA_B1501	B2M	0.3875	NA	FALSE	NEG
3905	TRAV21	TRAJ24	CAVGTDSWGKLQF	TRBV27	TRBJ2-1	CASSFGGSEQFF	VQPIARELY	HLA_B1501	B2M	0.26	NA	FALSE	NEG
3906	TRAV4	TRAJ40	CLVGLQPTSGTYKYIF	TRBV7-9	TRBJ2-7	CASSPRGAGQGAYEQYF	VQPIARELY	HLA_B1501	B2M	0.2525	NA	FALSE	NEG
3907	TRAV21	TRAJ29	CAAMNSGNTPLVF	TRBV6-2	TRBJ1-1	CASSVTGMNTEAFF	VQPIARELY	HLA_B1501	B2M	0.0725	NA	FALSE	NEG
3908	TRAV12-1	TRAJ33	CVVKEDYQLIW	TRBV15	TRBJ2-7	CATSRSRASEQYF	VQPIARELY	HLA_B1501	B2M	0.8	NA	FALSE	NEG
3909	TRAV29/DV5	TRAJ31	CAASGVRNNNARLMF	TRBV6-6	TRBJ2-1	CASSPPWTSAYNEQFF	VQPIARELY	HLA_B1501	B2M	0.16	NA	FALSE	NEG
3910	TRAV20	TRAJ32	CAVQEGYGGATNKLIF	TRBV20-1	TRBJ2-7	CSARGQRVGYEQYF	VQPIARELY	HLA_B1501	B2M	0.49	NA	FALSE	NEG
3911	TRAV16	TRAJ40	CALSSPTTSGTYKYIF	TRBV7-2	TRBJ1-1	CASSLGGLKWAFF	VQPIARELY	HLA_B1501	B2M	0.32	NA	FALSE	NEG
3912	TRAV21	TRAJ41	CAVRHPNSGYALNF	TRBV29-1	TRBJ1-2	CSVGGTHDRPNYGYTF	VQPIARELY	HLA_B1501	B2M	0.2925	NA	FALSE	NEG
3913	TRAV26-2	TRAJ49	CILRDVDGNQFYF	TRBV27	TRBJ2-7	CASSPRDRAYEQYF	VQPIARELY	HLA_B1501	B2M	0.525	NA	FALSE	NEG
3914	TRAV26-2	TRAJ37	CILRDVKGSGNTGKLIF	TRBV6-2	TRBJ1-1	CASSYSIPQALNPEAFF	VQPIARELY	HLA_B1501	B2M	0.1175	NA	FALSE	NEG
3915	TRAV29/DV5	TRAJ35	CAATIGFGNVLHC	TRBV20-1	TRBJ1-2	CSANRARYGYTF	VQPIARELY	HLA_B1501	B2M	0.125	NA	FALSE	NEG
3916	TRAV1-2	TRAJ23	CAVRDVYNQGGKLIF	TRBV4-2	TRBJ2-1	CASSQTSGAYNEQFF	VQPIARELY	HLA_B1501	B2M	0.7725	NA	FALSE	NEG
3917	TRAV21	TRAJ45	CAVRTGGGADGLTF	TRBV12-4	TRBJ2-7	CASSPQVRGYEQYF	VQPIARELY	HLA_B1501	B2M	0.29	NA	FALSE	NEG
3918	TRAV35	TRAJ27	CAGQLAANAGKSTF	TRBV5-5	TRBJ1-5	CASSWATGLHQPQHF	VQPIARELY	HLA_B1501	B2M	0.37	NA	FALSE	NEG
3919	TRAV29/DV5	TRAJ47	CAASGEYGNKLVF	TRBV18	TRBJ1-1	CASSPGAYTEAFF	VQPIARELY	HLA_B1501	B2M	0.4175	NA	FALSE	NEG
3920	TRAV25	TRAJ15	CAGPNQAGTALIF	TRBV7-2	TRBJ1-2	CASSPAGANYGYTF	VQPIARELY	HLA_B1501	B2M	0.4175	NA	FALSE	NEG
3921	TRAV12-2	TRAJ28	CAVSDSGAGSYQLTF	TRBV10-3	TRBJ2-2	CAITAGGGATGELFF	VQPIARELY	HLA_B1501	B2M	0.2025	NA	FALSE	NEG
3922	TRAV17	TRAJ52	CATVTSGTSYGKLTF	TRBV27	TRBJ2-4	CASSSQRGALVAKNIQYF	VQPIARELY	HLA_B1501	B2M	0.19	NA	FALSE	NEG
3923	TRAV21	TRAJ45	CAVWAMRGGADGLTF	TRBV28	TRBJ2-4	CASSSHLSGRNIQYF	VQPIARELY	HLA_B1501	B2M	0.195	NA	FALSE	NEG
3924	TRAV13-2	TRAJ16	CAEKPDGQKLLF	TRBV12-4	TRBJ1-6	CASKLGKTPLHF	VQPIARELY	HLA_B1501	B2M	0.1575	NA	FALSE	NEG
3925	TRAV19	TRAJ5	CALSGRVDTGRRALTF	TRBV5-6	TRBJ1-1	CASSPRRVLNTEAFF	VQPIARELY	HLA_B1501	B2M	0.1075	NA	FALSE	NEG
3926	TRAV6	TRAJ17	CARKAAGNKLTF	TRBV27	TRBJ1-2	CASRRTGPNYGYTF	VQPIARELY	HLA_B1501	B2M	0.7975	NA	FALSE	NEG
3927	TRAV1-2	TRAJ23	CAVKNNQGGKLIF	TRBV12-3	TRBJ1-1	CASSLGGTEAFF	VQPIARELY	HLA_B1501	B2M	0.34	NA	FALSE	NEG
3928	TRAV26-1	TRAJ10	CIVTGGGNKLTF	TRBV7-9	TRBJ2-1	CASSPAEGYFYNEQFF	VQPIARELY	HLA_B1501	B2M	0.4525	NA	FALSE	NEG
3929	TRAV12-1	TRAJ10	CVVDGTGGGNKLTF	TRBV4-3	TRBJ1-2	CASSSTVGTGYGYTF	VQPIARELY	HLA_B1501	B2M	0.815	NA	FALSE	NEG
3930	TRAV8-3	TRAJ48	CAVGALNVGFGNEKLTF	TRBV7-8	TRBJ2-3	CASSILKSGSRDTQYF	VQPIARELY	HLA_B1501	B2M	0.255	NA	FALSE	NEG
3931	TRAV26-1	TRAJ22	CIVRHSGSARQLTF	TRBV11-2	TRBJ1-2	CASSLGGPSYGYTF	VQPIARELY	HLA_B1501	B2M	0.155	NA	FALSE	NEG
3932	TRAV17	TRAJ53	CATANSGGSNYKLTF	TRBV27	TRBJ1-5	CASSLSVRGQPQHF	VQPIARELY	HLA_B1501	B2M	0.6775	NA	FALSE	NEG
3933	TRAV6	TRAJ3	CALDDSSASKIIF	TRBV9	TRBJ2-6	CASSAPYQGSGANVLTF	VQPIARELY	HLA_B1501	B2M	0.15	NA	FALSE	NEG
3934	TRAV29/DV5	TRAJ44	CAASTGTASKLTF	TRBV6-5	TRBJ1-6	CASSYSIRGNSPLHF	VQPIARELY	HLA_B1501	B2M	0.585	NA	FALSE	NEG
3935	TRAV21	TRAJ50	CAVRQTSYDKVIF	TRBV27	TRBJ1-6	CASSPINSPLHF	VQPIARELY	HLA_B1501	B2M	0.3875	NA	FALSE	NEG
3936	TRAV9-2	TRAJ32	CALSAYAIFYGGATNKLIF	TRBV7-9	TRBJ1-1	CASSMGHPNTEAFF	VQPIARELY	HLA_B1501	B2M	0.5225	NA	FALSE	NEG
3937	TRAV3	TRAJ21	CAVSGPYNFNKFYF	TRBV5-1	TRBJ2-1	CASSLDRALGYNEQFF	VQPIARELY	HLA_B1501	B2M	0.295	NA	FALSE	NEG
3938	TRAV13-2	TRAJ8	CAENMGTGFQKLVF	TRBV24-1	TRBJ2-2	CATRTGATGELFF	VQPIARELY	HLA_B1501	B2M	0.435	NA	FALSE	NEG
3939	TRAV1-2	TRAJ29	CAVNINSGNTPLVF	TRBV5-4	TRBJ2-2	CASSSVSGKGVTGELFF	VQPIARELY	HLA_B1501	B2M	0.7925	NA	FALSE	NEG
3940	TRAV39	TRAJ47	CAVDMEYGNKLVF	TRBV18	TRBJ2-2	CASSPQVSANTGELFF	VQPIARELY	HLA_B1501	B2M	0.2025	NA	FALSE	NEG
3941	TRAV19	TRAJ33	CALRWDSNYQLIW	TRBV14	TRBJ1-1	CASSQTENTEAFF	VQPIARELY	HLA_B1501	B2M	0.1075	NA	FALSE	NEG
3942	TRAV12-2	TRAJ15	CAVNSFNQAGTALIF	TRBV7-3	TRBJ2-3	CASSLIGAGAGDTQYF	VQPIARELY	HLA_B1501	B2M	0.3025	NA	FALSE	NEG
3943	TRAV29/DV5	TRAJ43	CAASFNNNDMRF	TRBV6-2	TRBJ2-7	CASSARLAGSYEQYF	VQPIARELY	HLA_B1501	B2M	0.5175	NA	FALSE	NEG
3944	TRAV29/DV5	TRAJ13	CAVRRGYQKVTF	TRBV6-2	TRBJ2-7	CASSYSRMALGLNRYEQYF	VQPIARELY	HLA_B1501	B2M	0.1225	NA	FALSE	NEG
3945	TRAV12-2	TRAJ50	CAVKTSYDKVIF	TRBV29-1	TRBJ1-2	CSVHRQGAGGYTF	VQPIARELY	HLA_B1501	B2M	0.5725	NA	FALSE	NEG
3946	TRAV29/DV5	TRAJ47	CAGMEYGNKLVF	TRBV29-1	TRBJ2-5	CSVQGDARTQYF	VQPIARELY	HLA_B1501	B2M	0.42	NA	FALSE	NEG
3947	TRAV21	TRAJ24	CAVRPTDSWGKLQF	TRBV19	TRBJ1-1	CASTPSEGQRAFF	VQPIARELY	HLA_B1501	B2M	0.2225	NA	FALSE	NEG
3948	TRAV25	TRAJ23	CAGKVVGGKLIF	TRBV5-8	TRBJ2-6	CASSLSSGANVLTF	VQPIARELY	HLA_B1501	B2M	0.0875	NA	FALSE	NEG
3949	TRAV8-1	TRAJ33	CAVKADSNYQLIW	TRBV9	TRBJ2-3	CASGRDGSTDTQYF	VQPIARELY	HLA_B1501	B2M	0.18	NA	FALSE	NEG
3950	TRAV8-2	TRAJ9	CVVSAGGFKTIF	TRBV7-9	TRBJ2-5	CASSPEDQETQYF	VQPIARELY	HLA_B1501	B2M	0.15	NA	FALSE	NEG
3951	TRAV30	TRAJ52	CGTVSYAGGTSYGKLTF	TRBV5-6	TRBJ2-6	CASSLGVSGANVLTF	VQPIARELY	HLA_B1501	B2M	0.1325	NA	FALSE	NEG
3952	TRAV17	TRAJ33	CATDRTMDSNYQLIW	TRBV6-6	TRBJ1-1	CASSYGEGMAFF	VQPIARELY	HLA_B1501	B2M	0.645	NA	FALSE	NEG
3953	TRAV5	TRAJ11	CAEQLNSGYSTLTF	TRBV4-1	TRBJ2-2	CASSQAGQTGELFF	VQPIARELY	HLA_B1501	B2M	0.53	NA	FALSE	NEG
3954	TRAV41	TRAJ32	CAVSGGATNKLIF	TRBV7-2	TRBJ2-5	CASSLAMGRGTQYF	VQPIARELY	HLA_B1501	B2M	0.1725	NA	FALSE	NEG
3955	TRAV8-4	TRAJ22	CAVGLPSGSARQLTF	TRBV6-5	TRBJ1-4	CASSYSQLINEKLFF	VQPIARELY	HLA_B1501	B2M	0.67	NA	FALSE	NEG
3956	TRAV24	TRAJ40	CAFPTSGTYKYIF	TRBV27	TRBJ1-4	CASKGFEKLFF	VQPIARELY	HLA_B1501	B2M	0.205	NA	FALSE	NEG
3957	TRAV8-2	TRAJ16	CVVSSFSDGQKLLF	TRBV7-2	TRBJ2-5	CASREGWGYQETQYF	VQPIARELY	HLA_B1501	B2M	0.6025	NA	FALSE	NEG
3958	TRAV3	TRAJ22	CAVLSGSARQLTF	TRBV4-1	TRBJ1-1	CASSQETGANTEAFF	VQPIARELY	HLA_B1501	B2M	0.3175	NA	FALSE	NEG
3959	TRAV24	TRAJ34	CASWGSYNTDKLIF	TRBV9	TRBJ2-1	CASSERGGGNEQFF	VQPIARELY	HLA_B1501	B2M	0.0975	NA	FALSE	NEG
3960	TRAV12-1	TRAJ12	CVVNGRDSSYKLIF	TRBV2	TRBJ1-1	CASSEATLNTEAFF	VQPIARELY	HLA_B1501	B2M	0.155	NA	FALSE	NEG
3961	TRAV24	TRAJ30	CAFGDDKIIF	TRBV6-1	TRBJ2-1	CASSLTGGEYNEQFF	VQPIARELY	HLA_B1501	B2M	0.745	NA	FALSE	NEG
3962	TRAV19	TRAJ27	CALNTNAGKSTF	TRBV7-6	TRBJ2-2	CASSSWTSGALANTGELFF	VQPIARELY	HLA_B1501	B2M	0.105	NA	FALSE	NEG
3963	TRAV3	TRAJ35	CAVRDIAGFGNVLHC	TRBV13	TRBJ2-1	CASSLARTELAGFNEQFF	VQPIARELY	HLA_B1501	B2M	0.115	NA	FALSE	NEG
3964	TRAV24	TRAJ54	CAASEGAQKLVF	TRBV30	TRBJ2-7	CAWSVAGAYEQYF	VQPIARELY	HLA_B1501	B2M	0.23	NA	FALSE	NEG
3965	TRAV12-2	TRAJ4	CAVKGSASGGYNKLIF	TRBV7-8	TRBJ2-2	CASSLGGAFDPGELFF	VQPIARELY	HLA_B1501	B2M	0.1275	NA	FALSE	NEG
3966	TRAV21	TRAJ28	CAVRAYSGAGSYQLTF	TRBV20-1	TRBJ2-5	CSAQLAGGVLEETQYF	VQPIARELY	HLA_B1501	B2M	0.1275	NA	FALSE	NEG
3967	TRAV29/DV5	TRAJ53	CAASAGSGGSNYKLTF	TRBV14	TRBJ2-3	CASSIRDYSTDTQYF	VQPIARELY	HLA_B1501	B2M	0.3975	NA	FALSE	NEG
3968	TRAV17	TRAJ38	CATDAVTGNNRKLIW	TRBV12-3	TRBJ2-3	CASSAYSTDTQYF	VQPIARELY	HLA_B1501	B2M	0.445	NA	FALSE	NEG
3969	TRAV1-2	TRAJ32	CAVRLYGYGGATNKLIF	TRBV11-3	TRBJ2-3	CASSFTSGSTDTQYF	VQPIARELY	HLA_B1501	B2M	0.5625	NA	FALSE	NEG
3970	TRAV4	TRAJ22	CLVGDKGSARQLTF	TRBV10-3	TRBJ2-5	CAIRPETGVKETQYF	VQPIARELY	HLA_B1501	B2M	0.52	NA	FALSE	NEG
3971	TRAV12-3	TRAJ31	CAMSVGHARLMF	TRBV3-1	TRBJ2-3	CASSPPSLSGTDTQYF	VQPIARELY	HLA_B1501	B2M	0.205	NA	FALSE	NEG
3972	TRAV25	TRAJ12	CAGRSMDSSYKLIF	TRBV29-1	TRBJ2-2	CSVEKGTTNTGELFF	VQPIARELY	HLA_B1501	B2M	0.4975	NA	FALSE	NEG
3973	TRAV39	TRAJ32	CAVDLNYGGATNKLIF	TRBV9	TRBJ1-5	CASSVVPDSNQPQHF	VQPIARELY	HLA_B1501	B2M	0.6325	NA	FALSE	NEG
3974	TRAV27	TRAJ49	CAPRGNQFYF	TRBV7-9	TRBJ2-7	CASSPRGGYEQYF	VQPIARELY	HLA_B1501	B2M	0.15	NA	FALSE	NEG
3975	TRAV27	TRAJ45	CAGYDSGGGADGLTF	TRBV20-1	TRBJ1-4	CSARDSWGQGGKLFF	VQPIARELY	HLA_B1501	B2M	0.095	NA	FALSE	NEG
3976	TRAV13-2	TRAJ20	CAERVNDYKLSF	TRBV7-9	TRBJ1-3	CASSPTDRDVWGNTIYF	VQPIARELY	HLA_B1501	B2M	0.5675	NA	FALSE	NEG
3977	TRAV34	TRAJ28	CGADRPYSGAGSYQLTF	TRBV11-2	TRBJ2-7	CASSPAHSYEQYF	VQPIARELY	HLA_B1501	B2M	0.6425	NA	FALSE	NEG
3978	TRAV3	TRAJ6	CAVSLRGYIPTF	TRBV5-1	TRBJ1-2	CASSLAPTGINYGYTF	VQPIARELY	HLA_B1501	B2M	0.2425	NA	FALSE	NEG
3979	TRAV24	TRAJ4	CAYYGGYNKLIF	TRBV5-6	TRBJ2-7	CASSLTHYTYEQYF	VQPIARELY	HLA_B1501	B2M	0.405	NA	FALSE	NEG
3980	TRAV1-1	TRAJ23	CAVREGGKLIF	TRBV5-6	TRBJ2-7	CASSLGSSYEQYF	VQPIARELY	HLA_B1501	B2M	0.3675	NA	FALSE	NEG
3981	TRAV19	TRAJ42	CALVTMNYGGSQGNLIF	TRBV25-1	TRBJ2-2	CASSEWEVNTGELFF	VQPIARELY	HLA_B1501	B2M	0.3025	NA	FALSE	NEG
3982	TRAV1-2	TRAJ26	CAVRVLNYGQNFVF	TRBV5-4	TRBJ1-1	CASSLTGMSEAFF	VQPIARELY	HLA_B1501	B2M	0.34	NA	FALSE	NEG
3983	TRAV26-2	TRAJ47	CILRVEYGNKLVF	TRBV6-5	TRBJ1-1	CASSYSGGLNTEAFF	VQPIARELY	HLA_B1501	B2M	0.2125	NA	FALSE	NEG
3984	TRAV26-1	TRAJ39	CIVRVPNNNAGNMLTF	TRBV12-3	TRBJ2-7	CASRRTGFEQYF	VQPIARELY	HLA_B1501	B2M	0.1075	NA	FALSE	NEG
3985	TRAV36/DV7	TRAJ45	CAVLLLYSGGGADGLTF	TRBV12-4	TRBJ2-4	CATARGGGPGKNIQYF	VQPIARELY	HLA_B1501	B2M	0.085	NA	FALSE	NEG
3986	TRAV2	TRAJ9	CAVEDFTGGFKTIF	TRBV6-5	TRBJ2-7	CASRPRDRSYEQYF	VQPIARELY	HLA_B1501	B2M	0.18	NA	FALSE	NEG
3987	TRAV17	TRAJ54	CATPQWGTQKLVF	TRBV7-2	TRBJ2-2	CASSYRGRTGELFF	VQPIARELY	HLA_B1501	B2M	0.7675	NA	FALSE	NEG
3988	TRAV17	TRAJ16	CATAISFSDGQKLLF	TRBV5-5	TRBJ1-5	CASSPGSLGNQPQHF	VQPIARELY	HLA_B1501	B2M	0.14	NA	FALSE	NEG
3989	TRAV29/DV5	TRAJ43	CAASASNNDMRF	TRBV6-5	TRBJ2-1	CASSYRPLGIPSSYNEQFF	VQPIARELY	HLA_B1501	B2M	0.0925	NA	FALSE	NEG
3990	TRAV39	TRAJ32	CAVDMKNYGGATNKLIF	TRBV3-1	TRBJ1-5	CASSQVPGSNQPQHF	VQPIARELY	HLA_B1501	B2M	0.135	NA	FALSE	NEG
3991	TRAV14/DV4	TRAJ8	CAMRVIFQKLVF	TRBV20-1	TRBJ1-2	CSARIRGPNPFNYGYTF	VQPIARELY	HLA_B1501	B2M	0.1575	NA	FALSE	NEG
3992	TRAV2	TRAJ16	CAVGFSDGQKLLF	TRBV29-1	TRBJ2-5	CSVEDGRYPFIQETQYF	VQPIARELY	HLA_B1501	B2M	0.095	NA	FALSE	NEG
3993	TRAV8-6	TRAJ4	CAVSVPSGGYNKLIF	TRBV6-2	TRBJ1-5	CASRWDNQPQHF	VQPIARELY	HLA_B1501	B2M	0.175	NA	FALSE	NEG
3994	TRAV13-2	TRAJ28	CAENILYSGAGSYQLTF	TRBV27	TRBJ1-2	CASSQGAFYGYTF	VQPIARELY	HLA_B1501	B2M	0.7825	NA	FALSE	NEG
3995	TRAV24	TRAJ48	CAFLSEKLTF	TRBV20-1	TRBJ2-1	CSARDRGSAYSYNEQFF	VQPIARELY	HLA_B1501	B2M	0.105	NA	FALSE	NEG
3996	TRAV12-1	TRAJ13	CRSGGYQKVTF	TRBV27	TRBJ1-2	CASRGTDSRYGYTF	VQPIARELY	HLA_B1501	B2M	0.1125	NA	FALSE	NEG
3997	TRAV8-1	TRAJ24	CAAPWGKLQF	TRBV7-9	TRBJ2-7	CASSSPGEYEQYF	VQPIARELY	HLA_B1501	B2M	0.6425	NA	FALSE	NEG
3998	TRAV8-4	TRAJ3	CAVSGSSASKIIF	TRBV11-2	TRBJ1-1	CASSLVGGLSNTEAFF	VQPIARELY	HLA_B1501	B2M	0.2325	NA	FALSE	NEG
3999	TRAV39	TRAJ30	CAVEGDDKIIF	TRBV5-5	TRBJ1-5	CASSVIPGSNQPQHF	VQPIARELY	HLA_B1501	B2M	0.285	NA	FALSE	NEG
4000	TRAV3	TRAJ17	CAVRDSIRAAGNKLTF	TRBV13	TRBJ2-5	CASSSRGLETQYF	VQPIARELY	HLA_B1501	B2M	0.1675	NA	FALSE	NEG
4001	TRAV3	TRAJ20	CAVNDYKLSF	TRBV5-6	TRBJ2-1	CASSWGGTTADEQFF	VQPIARELY	HLA_B1501	B2M	0.325	NA	FALSE	NEG
4002	TRAV1-2	TRAJ33	CAVRDRNYQLIW	TRBV6-1	TRBJ1-6	CASSESEQGGSPLHF	VQPIARELY	HLA_B1501	B2M	0.2375	NA	FALSE	NEG
4003	TRAV12-3	TRAJ34	CATYNTDKLIF	TRBV30	TRBJ1-2	CAWSVGSYGYTF	VQPIARELY	HLA_B1501	B2M	0.115	NA	FALSE	NEG
4004	TRAV34	TRAJ21	CGADGSNFNKFYF	TRBV4-1	TRBJ2-6	CASSQNSGANVLTF	VQPIARELY	HLA_B1501	B2M	0.3925	NA	FALSE	NEG
4005	TRAV8-2	TRAJ54	CVVSGIQGAQKLVF	TRBV10-1	TRBJ1-4	CASSEPRGKLFF	VQPIARELY	HLA_B1501	B2M	0.7425	NA	FALSE	NEG
4006	TRAV19	TRAJ34	CALRNTDKLIF	TRBV29-1	TRBJ1-2	CSVRTGDAYGYTF	VQPIARELY	HLA_B1501	B2M	0.655	NA	FALSE	NEG
4007	TRAV1-2	TRAJ10	CAVRDWGGGGNKLTF	TRBV18	TRBJ2-3	CASSAHPGGNHTDTQYF	VQPIARELY	HLA_B1501	B2M	0.79	NA	FALSE	NEG
4008	TRAV29/DV5	TRAJ23	CAAPFYNQGGKLIF	TRBV9	TRBJ1-2	CASSANYRDIEYGYTF	VQPIARELY	HLA_B1501	B2M	0.17	NA	FALSE	NEG
4009	TRAV13-1	TRAJ33	CAASGNYQLIW	TRBV7-2	TRBJ2-2	CASRQGSGELFF	VQPIARELY	HLA_B1501	B2M	0.4625	NA	FALSE	NEG
4010	TRAV8-2	TRAJ34	CVVNFFNTDKLIF	TRBV19	TRBJ2-1	CASRATSGSYNEQFF	VQPIARELY	HLA_B1501	B2M	0.5425	NA	FALSE	NEG
4011	TRAV24	TRAJ23	CAFTWGGKLIF	TRBV19	TRBJ2-2	CATGEGGAGELFF	VQPIARELY	HLA_B1501	B2M	0.3275	NA	FALSE	NEG
4012	TRAV24	TRAJ12	CASPMDSSYKLIF	TRBV6-5	TRBJ2-2	CASLGYLGANTGELFF	VQPIARELY	HLA_B1501	B2M	0.3475	NA	FALSE	NEG
4013	TRAV4	TRAJ15	CLVGLSQAGTALIF	TRBV4-3	TRBJ1-6	CASSQETGIYSPLHF	VQPIARELY	HLA_B1501	B2M	0.16	NA	FALSE	NEG
4014	TRAV41	TRAJ35	CAAYPLGFGNVLHC	TRBV5-5	TRBJ2-7	CASSLGLALSYEQYF	VQPIARELY	HLA_B1501	B2M	0.2225	NA	FALSE	NEG
4015	TRAV4	TRAJ9	CLVGEGGFKTIF	TRBV27	TRBJ1-2	CASSLSGQGQGYTF	VQPIARELY	HLA_B1501	B2M	0.6575	NA	FALSE	NEG
4016	TRAV35	TRAJ41	CAGQGNSNSGYALNF	TRBV9	TRBJ1-2	CASSVDGDRVPLYYGYTF	VQPIARELY	HLA_B1501	B2M	0.16	NA	FALSE	NEG
4017	TRAV1-2	TRAJ15	CAVGSSAGTALIF	TRBV12-5	TRBJ1-2	CASGLPQGVRRYGYTF	VQPIARELY	HLA_B1501	B2M	0.6075	NA	FALSE	NEG
4018	TRAV1-2	TRAJ12	CAVFRMDSSYKLIF	TRBV5-5	TRBJ1-2	CASSNWTGGHGYTF	VQPIARELY	HLA_B1501	B2M	0.825	NA	FALSE	NEG
4019	TRAV6	TRAJ15	CALDQAGTALIF	TRBV4-3	TRBJ1-2	CASSQGGGEGYGYTF	VQPIARELY	HLA_B1501	B2M	0.095	NA	FALSE	NEG
4020	TRAV38-2/DV8	TRAJ28	CAYNSGAGSYQLTF	TRBV27	TRBJ1-5	CASSPLGRGNQPQHF	VQPIARELY	HLA_B1501	B2M	0.8025	NA	FALSE	NEG
4021	TRAV19	TRAJ13	CALRGGYQKVTF	TRBV7-9	TRBJ1-2	CASSLGQTFNYGYTF	VQPIARELY	HLA_B1501	B2M	0.555	NA	FALSE	NEG
4022	TRAV38-1	TRAJ45	CAFRRGADGLTF	TRBV7-9	TRBJ1-3	CASSFSGFTSGNTIYF	VQPIARELY	HLA_B1501	B2M	0.6525	NA	FALSE	NEG
4023	TRAV14/DV4	TRAJ26	CAMREDNYGQNFVF	TRBV6-5	TRBJ2-7	CASSYGFQGVYEQYF	VQPIARELY	HLA_B1501	B2M	0.075	NA	FALSE	NEG
4024	TRAV5	TRAJ26	CAESTGNYGQNFVF	TRBV19	TRBJ1-6	CASSDDKSSYNSPLHF	VQPIARELY	HLA_B1501	B2M	0.1125	NA	FALSE	NEG
4025	TRAV23/DV6	TRAJ33	CAARPDSNYQLIW	TRBV6-1	TRBJ2-7	CASSDKGRSYEQYF	VQPIARELY	HLA_B1501	B2M	0.1675	NA	FALSE	NEG
4026	TRAV8-4	TRAJ40	CAVSDTTSGTYKYIF	TRBV4-3	TRBJ2-1	CASSTEYTGNEQFF	VQPIARELY	HLA_B1501	B2M	0.1725	NA	FALSE	NEG
4027	TRAV1-1	TRAJ30	CAGMNRDDKIIF	TRBV7-8	TRBJ1-1	CASSRSGLGPNTEAFF	VQPIARELY	HLA_B1501	B2M	0.1925	NA	FALSE	NEG
4028	TRAV26-1	TRAJ13	CIVRVSRESGGYQKVTF	TRBV19	TRBJ2-2	CASSMGYTGELFF	VQPIARELY	HLA_B1501	B2M	0.215	NA	FALSE	NEG
4029	TRAV13-1	TRAJ13	CAASSGGYQKVTF	TRBV19	TRBJ2-7	CASSMTIAGAGYEQYF	VQPIARELY	HLA_B1501	B2M	0.2475	NA	FALSE	NEG
4030	TRAV1-2	TRAJ6	CAVRDSGPGGSYIPTF	TRBV7-2	TRBJ1-5	CASSLGGVRLSNQPQHF	VQPIARELY	HLA_B1501	B2M	0.71	NA	FALSE	NEG
4031	TRAV29/DV5	TRAJ34	CAASFNTDKLIF	TRBV6-5	TRBJ2-5	CASSSGTSFQETQYF	VQPIARELY	HLA_B1501	B2M	0.16	NA	FALSE	NEG
4032	TRAV3	TRAJ28	CAVRDVYSGAGSYQLTF	TRBV7-9	TRBJ1-1	CASSLAHEAFF	VQPIARELY	HLA_B1501	B2M	0.41	NA	FALSE	NEG
4033	TRAV24	TRAJ24	CASTTDSWGKLQF	TRBV24-1	TRBJ2-3	CATSDLTDTQYF	VQPIARELY	HLA_B1501	B2M	0.14	NA	FALSE	NEG
4034	TRAV41	TRAJ40	CAVMASGTYKYIF	TRBV15	TRBJ2-4	CATSGWDRKGAKNIQYF	VQPIARELY	HLA_B1501	B2M	0.27	NA	FALSE	NEG
4035	TRAV5	TRAJ32	CALYGGATNKLIF	TRBV6-4	TRBJ2-1	CASSGTPYNEQFF	VQPIARELY	HLA_B1501	B2M	0.2425	NA	FALSE	NEG
4036	TRAV20	TRAJ8	CAVQGIDTGFQKLVF	TRBV7-6	TRBJ2-2	CASSSQGELTGELFF	VQPIARELY	HLA_B1501	B2M	0.1425	NA	FALSE	NEG
4037	TRAV12-2	TRAJ3	CAVKTFYSSASKIIF	TRBV18	TRBJ2-3	CASSPGLAGGPADTQYF	VQPIARELY	HLA_B1501	B2M	0.5075	NA	FALSE	NEG
4038	TRAV13-1	TRAJ47	CAARFSFAEGNKLVF	TRBV9	TRBJ1-2	CASVGRLGSNYGYTF	VQPIARELY	HLA_B1501	B2M	0.1	NA	FALSE	NEG
4039	TRAV38-2/DV8	TRAJ54	CAFLIQGAQKLVF	TRBV7-9	TRBJ2-7	CASSLGRLAGSYEQYF	VQPIARELY	HLA_B1501	B2M	0.52	NA	FALSE	NEG
4040	TRAV29/DV5	TRAJ52	CAASANAGGTSYGKLTF	TRBV19	TRBJ1-1	CASSLYRGATEAFF	VQPIARELY	HLA_B1501	B2M	0.765	NA	FALSE	NEG
4041	TRAV23/DV6	TRAJ53	CAAVNSGGSNYKLTF	TRBV19	TRBJ2-3	CASTPTASTDTQYF	VQPIARELY	HLA_B1501	B2M	0.0975	NA	FALSE	NEG
4042	TRAV17	TRAJ29	CATVAGNTPLVF	TRBV19	TRBJ2-3	CASSIDTRTGKTDTQYF	VQPIARELY	HLA_B1501	B2M	0.1075	NA	FALSE	NEG
4043	TRAV3	TRAJ5	CACGTLDTGRRALTF	TRBV5-6	TRBJ2-1	CASRIAGGAGEQFF	VQPIARELY	HLA_B1501	B2M	0.2175	NA	FALSE	NEG
4044	TRAV8-6	TRAJ40	CAVSPFSGTYKYIF	TRBV12-5	TRBJ1-4	CASGRGHSEKLFF	VQPIARELY	HLA_B1501	B2M	0.3975	NA	FALSE	NEG
4045	TRAV13-2	TRAJ52	CAVPPGTSYGKLTF	TRBV7-8	TRBJ2-4	CASSFSLGENIQYF	SVQPIARELY	HLA_B1501	B2M	0.145	NA	FALSE	NEG
4046	TRAV1-2	TRAJ17	CAVRDYAAGNKLTF	TRBV20-1	TRBJ2-1	CSARVRDYYNEQFF	SVQPIARELY	HLA_B1501	B2M	0.61	NA	FALSE	NEG
4047	TRAV35	TRAJ33	CAGRPPNYQLIW	TRBV6-6	TRBJ1-4	CASMQQGAEKLFF	SVQPIARELY	HLA_B1501	B2M	0.1775	NA	FALSE	NEG
4048	TRAV27	TRAJ40	CAGAPTYKYIF	TRBV5-1	TRBJ1-1	CASSLGTGTTEAFF	SVQPIARELY	HLA_B1501	B2M	0.575	NA	FALSE	NEG
4049	TRAV12-1	TRAJ21	CVVNGYNFNKFYF	TRBV7-2	TRBJ1-2	CASSEYGQVYGYTF	SVQPIARELY	HLA_B1501	B2M	0.145	NA	FALSE	NEG
4050	TRAV19	TRAJ8	CALSGMGFQKLVF	TRBV12-4	TRBJ1-5	CASSLAEDRVLWPQHF	SVQPIARELY	HLA_B1501	B2M	0.1525	NA	FALSE	NEG
4051	TRAV19	TRAJ11	CAFDSGYSTLTF	TRBV7-9	TRBJ2-2	CASSLAEIAANTGELFF	SVQPIARELY	HLA_B1501	B2M	0.745	NA	FALSE	NEG
4052	TRAV3	TRAJ15	CAVRVSNQAGTALIF	TRBV5-6	TRBJ1-2	CASSNRDREGYTF	SVQPIARELY	HLA_B1501	B2M	0.23	NA	FALSE	NEG
4053	TRAV1-2	TRAJ16	CAVRDSGQKLLF	TRBV29-1	TRBJ1-3	CSVLSGQGAAGNTIYF	SVQPIARELY	HLA_B1501	B2M	0.5625	NA	FALSE	NEG
4054	TRAV35	TRAJ33	CAGRMDSNYQLIW	TRBV6-2	TRBJ1-6	CASSLFNAPLHF	SVQPIARELY	HLA_B1501	B2M	0.2875	NA	FALSE	NEG
4055	TRAV14/DV4	TRAJ47	CAMREYGNKLVF	TRBV3-1	TRBJ2-7	CASSHGSGGFYEQYF	SVQPIARELY	HLA_B1501	B2M	0.15	NA	FALSE	NEG
4056	TRAV9-2	TRAJ54	CALSAIQGAQKLVF	TRBV5-1	TRBJ2-3	CASSPWTGNTDTQYF	SVQPIARELY	HLA_B1501	B2M	0.1425	NA	FALSE	NEG
4057	TRAV29/DV5	TRAJ29	CAVDSGNTPLVF	TRBV5-4	TRBJ1-1	CASSKPGFKDGGEAFF	SVQPIARELY	HLA_B1501	B2M	0.5875	NA	FALSE	NEG
4058	TRAV3	TRAJ37	CAVSPLWGNTGKLIF	TRBV29-1	TRBJ1-2	CSGVGQGEGYTF	SVQPIARELY	HLA_B1501	B2M	0.54	NA	FALSE	NEG
4059	TRAV12-2	TRAJ48	CAVNFGNEKLTF	TRBV2	TRBJ2-5	CASSDLTGEGEGETQYF	SVQPIARELY	HLA_B1501	B2M	0.2025	NA	FALSE	NEG
4060	TRAV30	TRAJ37	CGTEETGNTGKLIF	TRBV6-2	TRBJ1-2	CASSWLPSVSTTF	SVQPIARELY	HLA_B1501	B2M	0.0875	NA	FALSE	NEG
4061	TRAV13-2	TRAJ53	CAENIRGSNYKLTF	TRBV18	TRBJ1-5	CASSPWDRNQPQHF	SVQPIARELY	HLA_B1501	B2M	0.1875	NA	FALSE	NEG
4062	TRAV26-2	TRAJ29	CIRISGNTPLVF	TRBV4-1	TRBJ2-7	CASSHLPGDSYEQYF	SVQPIARELY	HLA_B1501	B2M	0.5875	NA	FALSE	NEG
4063	TRAV12-1	TRAJ12	CVVTVPSSYKLIF	TRBV2	TRBJ1-2	CASSEVGYGYTF	SVQPIARELY	HLA_B1501	B2M	0.17	NA	FALSE	NEG
4064	TRAV13-1	TRAJ50	CAAIGPASYDKVIF	TRBV27	TRBJ2-1	CASRHPGPIYNEQFF	SVQPIARELY	HLA_B1501	B2M	0.21	NA	FALSE	NEG
4065	TRAV24	TRAJ12	CAFPTDSSYKLIF	TRBV30	TRBJ2-2	CAWNGGGTGELFF	SVQPIARELY	HLA_B1501	B2M	0.1675	NA	FALSE	NEG
4066	TRAV1-2	TRAJ28	CAVRAISGAGSYQLTF	TRBV12-3	TRBJ2-7	CASRGSSYEQYF	SVQPIARELY	HLA_B1501	B2M	0.6775	NA	FALSE	NEG
4067	TRAV38-1	TRAJ36	CAFIRNYVSTGANNLFF	TRBV20-1	TRBJ2-4	CSARARTRAHIQYF	SVQPIARELY	HLA_B1501	B2M	0.08	NA	FALSE	NEG
4068	TRAV36/DV7	TRAJ58	CAPGSRETSGSRLTF	TRBV7-4	TRBJ1-2	CASSLGRYGYTF	SVQPIARELY	HLA_B1501	B2M	0.06	NA	FALSE	NEG
4069	TRAV4	TRAJ17	CLVGARILIKAAGNKLTF	TRBV10-1	TRBJ2-7	CASSETGPPYEQYF	SVQPIARELY	HLA_B1501	B2M	0.0825	NA	FALSE	NEG
4070	TRAV26-2	TRAJ42	CILRDDYGGSQGNLIF	TRBV6-1	TRBJ2-5	CASSEWDRVVETQYF	SVQPIARELY	HLA_B1501	B2M	0.245	NA	FALSE	NEG
4071	TRAV1-2	TRAJ31	CAVEDNARLMF	TRBV6-2	TRBJ2-3	CASSYEGVAGVLDTQYF	SVQPIARELY	HLA_B1501	B2M	0.2525	NA	FALSE	NEG
4072	TRAV4	TRAJ10	CLVGDAWVLTGGGNKLTF	TRBV7-9	TRBJ2-1	CASSQDVNEQFF	SVQPIARELY	HLA_B1501	B2M	0.765	NA	FALSE	NEG
4073	TRAV1-2	TRAJ28	CAVLYSGAGSYQLTF	TRBV2	TRBJ2-7	CASSENYEQYF	SVQPIARELY	HLA_B1501	B2M	0.74	NA	FALSE	NEG
4074	TRAV14/DV4	TRAJ18	CAMREGNRGSTLGRLYF	TRBV7-6	TRBJ2-2	CASSLAFGRPDTGELFF	SVQPIARELY	HLA_B1501	B2M	0.1	NA	FALSE	NEG
4075	TRAV12-1	TRAJ33	CVVNKHSNYQLIW	TRBV20-1	TRBJ2-5	CSAREFPLAGGGETQYF	SVQPIARELY	HLA_B1501	B2M	0.1025	NA	FALSE	NEG
4076	TRAV10	TRAJ47	CVVSAGREYGNKLVF	TRBV19	TRBJ2-1	CASTLTSGAYNEQFF	SVQPIARELY	HLA_B1501	B2M	0.1275	NA	FALSE	NEG
4077	TRAV13-1	TRAJ4	CAASKRGYNKLIF	TRBV6-1	TRBJ2-7	CASTGRAGGENEQYF	SVQPIARELY	HLA_B1501	B2M	0.11	NA	FALSE	NEG
4078	TRAV36/DV7	TRAJ48	CAVRISNFGNEKLTF	TRBV19	TRBJ2-3	CASSIWGQEDTQYF	SVQPIARELY	HLA_B1501	B2M	0.1975	NA	FALSE	NEG
4079	TRAV25	TRAJ50	CAVKTSYDKVIF	TRBV25-1	TRBJ1-6	CASSESLGSFNSPLHF	SVQPIARELY	HLA_B1501	B2M	0.235	NA	FALSE	NEG
4080	TRAV5	TRAJ45	CAESPSWNSGGGADGLTF	TRBV15	TRBJ1-6	CATSRGANSPLHF	SVQPIARELY	HLA_B1501	B2M	0.1375	NA	FALSE	NEG
4081	TRAV20	TRAJ23	CAFLQGGKLIF	TRBV12-4	TRBJ2-2	CASSRLAGGPGTGELFF	SVQPIARELY	HLA_B1501	B2M	0.1325	NA	FALSE	NEG
4082	TRAV13-1	TRAJ17	CAASQVGMIKAAGNKLTF	TRBV7-2	TRBJ1-2	CASSLEVGTSGGYGYTF	SVQPIARELY	HLA_B1501	B2M	0.1125	NA	FALSE	NEG
4083	TRAV24	TRAJ21	CAFSLYNFNKFYF	TRBV5-6	TRBJ2-3	CASSYPQGSTDTQYF	SVQPIARELY	HLA_B1501	B2M	0.1675	NA	FALSE	NEG
4084	TRAV12-1	TRAJ24	CVVNSPDSWGKLQF	TRBV5-1	TRBJ2-7	CASSLLAGGTYEQYF	SVQPIARELY	HLA_B1501	B2M	0.33	NA	FALSE	NEG
4085	TRAV29/DV5	TRAJ26	CAARDYGQNFVF	TRBV7-9	TRBJ2-3	CASTPVASTDTQYF	SVQPIARELY	HLA_B1501	B2M	0.5325	NA	FALSE	NEG
4086	TRAV12-1	TRAJ13	CVVNKGGYQKVTF	TRBV27	TRBJ1-1	CASSLIPGVAEAFF	SVQPIARELY	HLA_B1501	B2M	0.09	NA	FALSE	NEG
4087	TRAV10	TRAJ34	CVVSDWTDKLIF	TRBV12-4	TRBJ2-3	CASEIRGADTQYF	SVQPIARELY	HLA_B1501	B2M	0.46	NA	FALSE	NEG
4088	TRAV10	TRAJ22	CVVSVSSGSARQLTF	TRBV5-5	TRBJ2-3	CASSPGTGGGTDTQYF	SVQPIARELY	HLA_B1501	B2M	0.1	NA	FALSE	NEG
4089	TRAV13-1	TRAJ20	CAATNDYKLSF	TRBV6-5	TRBJ2-7	CASSFSSNRNEQYF	SVQPIARELY	HLA_B1501	B2M	0.2	NA	FALSE	NEG
4090	TRAV16	TRAJ47	CALSGQYGNKLVF	TRBV19	TRBJ2-1	CASSIKGLAGAGSYNEQFF	SVQPIARELY	HLA_B1501	B2M	0.1475	NA	FALSE	NEG
4091	TRAV25	TRAJ49	CHLTGNQFYF	TRBV7-9	TRBJ1-2	CASSLWPDTRYGYTF	SVQPIARELY	HLA_B1501	B2M	0.105	NA	FALSE	NEG
4092	TRAV9-2	TRAJ20	CALSPHYKLSF	TRBV12-4	TRBJ2-1	CASSLKRTPRHEQFF	SVQPIARELY	HLA_B1501	B2M	0.63	NA	FALSE	NEG
4093	TRAV4	TRAJ23	CLVGGPYNQGGKLIF	TRBV7-9	TRBJ1-3	CASSPSGGRDGNTIYF	SVQPIARELY	HLA_B1501	B2M	0.3875	NA	FALSE	NEG
4094	TRAV12-1	TRAJ9	CVVRNTGGFKTIF	TRBV9	TRBJ2-1	CASSVVQNEQFF	SVQPIARELY	HLA_B1501	B2M	0.1675	NA	FALSE	NEG
4095	TRAV8-6	TRAJ9	CAVSYTGGFKTIF	TRBV7-9	TRBJ2-2	CASSFDRVPVNTGELFF	SVQPIARELY	HLA_B1501	B2M	0.79	NA	FALSE	NEG
4096	TRAV13-2	TRAJ45	CAEYSGGGADGLTF	TRBV10-3	TRBJ2-1	CAISGREGNEQFF	SVQPIARELY	HLA_B1501	B2M	0.3325	NA	FALSE	NEG
4097	TRAV24	TRAJ12	CASPKDSSYKLIF	TRBV27	TRBJ2-3	CASSFWSSGSTDTQYF	SVQPIARELY	HLA_B1501	B2M	0.17	NA	FALSE	NEG
4098	TRAV13-2	TRAJ42	CAENGDYGGSQGNLIF	TRBV9	TRBJ2-5	CASSAGILAGGIQETQYF	SVQPIARELY	HLA_B1501	B2M	0.265	NA	FALSE	NEG
4099	TRAV24	TRAJ40	CAFPTSGTYKYIF	TRBV30	TRBJ2-3	CAWSDLGSTDTQYF	SVQPIARELY	HLA_B1501	B2M	0.335	NA	FALSE	NEG
4100	TRAV25	TRAJ50	CAGGRTSYDKVIF	TRBV12-4	TRBJ2-3	CASRETARTDTQYF	SVQPIARELY	HLA_B1501	B2M	0.0875	NA	FALSE	NEG
4101	TRAV41	TRAJ58	CAVSVTSGSRLTF	TRBV5-1	TRBJ2-4	CASSGGTGGTLAKNIQYF	SVQPIARELY	HLA_B1501	B2M	0.19	NA	FALSE	NEG
4102	TRAV24	TRAJ57	CAFSGSEKLVF	TRBV6-1	TRBJ2-7	CASSEYALEQYF	SVQPIARELY	HLA_B1501	B2M	0.3575	NA	FALSE	NEG
4103	TRAV12-3	TRAJ20	CAMKAGDYKLSF	TRBV5-1	TRBJ2-3	CASSLSGFTDTQYF	SVQPIARELY	HLA_B1501	B2M	0.2775	NA	FALSE	NEG
4104	TRAV27	TRAJ41	CAGANSNSGYALNF	TRBV6-5	TRBJ1-1	CASSRDRNTEAFF	SVQPIARELY	HLA_B1501	B2M	0.1725	NA	FALSE	NEG
4105	TRAV8-4	TRAJ49	CAVSDGHTGNQFYF	TRBV7-9	TRBJ2-7	CASSISLGLAVEQYF	SVQPIARELY	HLA_B1501	B2M	0.5025	NA	FALSE	NEG
4106	TRAV20	TRAJ9	CAVPNTGGFKTIF	TRBV27	TRBJ2-1	CASRRNGGYYNEQFF	SVQPIARELY	HLA_B1501	B2M	0.5975	NA	FALSE	NEG
4107	TRAV34	TRAJ23	CGAAASLIYNQGGKLIF	TRBV5-1	TRBJ2-6	CASSPWIRMSGANVLTF	SVQPIARELY	HLA_B1501	B2M	0.12	NA	FALSE	NEG
4108	TRAV8-4	TRAJ36	CAVSFYQTGANNLFF	TRBV4-3	TRBJ1-3	CASSQDTPASSGNTIYF	SVQPIARELY	HLA_B1501	B2M	0.0925	NA	FALSE	NEG
4109	TRAV24	TRAJ34	CAFPSYNTDKLIF	TRBV6-5	TRBJ2-7	CASSIGGSYEQYF	SVQPIARELY	HLA_B1501	B2M	0.15	NA	FALSE	NEG
4110	TRAV12-2	TRAJ8	CAVNPNTGFQKLVF	TRBV6-2	TRBJ2-2	CASSSLAGDLNTGELFF	SVQPIARELY	HLA_B1501	B2M	0.0975	NA	FALSE	NEG
4111	TRAV19	TRAJ21	CALALYNFNKFYF	TRBV29-1	TRBJ2-7	CSVELGQGTYEQYF	SVQPIARELY	HLA_B1501	B2M	0.195	NA	FALSE	NEG
4112	TRAV21	TRAJ28	CAVSAGAGSYQLTF	TRBV7-6	TRBJ2-5	CASSLSPRLAGETQYF	SVQPIARELY	HLA_B1501	B2M	0.1725	NA	FALSE	NEG
4113	TRAV8-4	TRAJ42	CAVSDYGGSQGNLIF	TRBV4-1	TRBJ2-2	CASSQEGRPRELFF	SVQPIARELY	HLA_B1501	B2M	0.2225	NA	FALSE	NEG
4114	TRAV4	TRAJ3	CLVGAPPYSSASKIIF	TRBV5-6	TRBJ1-1	CASTPGVGSTEAFF	SVQPIARELY	HLA_B1501	B2M	0.6275	NA	FALSE	NEG
4115	TRAV19	TRAJ20	CALNSNDYKLSF	TRBV5-1	TRBJ2-7	CASSSTVGGGYEQYF	SVQPIARELY	HLA_B1501	B2M	0.2875	NA	FALSE	NEG
4116	TRAV29/DV5	TRAJ28	CAASPYSGAGSYQLTF	TRBV9	TRBJ2-3	CASSPETTGSTDTQYF	SVQPIARELY	HLA_B1501	B2M	0.195	NA	FALSE	NEG
4117	TRAV6	TRAJ22	CALLISSGSARQLTF	TRBV5-5	TRBJ2-3	CASKTSDTQYF	SVQPIARELY	HLA_B1501	B2M	0.0725	NA	FALSE	NEG
4118	TRAV4	TRAJ39	CLVGGSAGNMLTF	TRBV10-3	TRBJ1-2	CAISESTRQSFNYGYTF	SVQPIARELY	HLA_B1501	B2M	0.195	NA	FALSE	NEG
4119	TRAV3	TRAJ21	CAVSGPYNFNKFYF	TRBV5-1	TRBJ2-1	CASSLDRALGYNEQFF	SVQPIARELY	HLA_B1501	B2M	0.1475	NA	FALSE	NEG
4120	TRAV19	TRAJ31	CALSEEDRLMF	TRBV6-2	TRBJ2-5	CASSYPSGGAETQYF	SVQPIARELY	HLA_B1501	B2M	0.19	NA	FALSE	NEG
4121	TRAV20	TRAJ4	CAVQARSGGYNKLIF	TRBV12-4	TRBJ1-6	CASSLPGRLSPLHF	SVQPIARELY	HLA_B1501	B2M	0.1775	NA	FALSE	NEG
4122	TRAV4	TRAJ9	CLVGDGPYTGGFKTIF	TRBV9	TRBJ2-1	CASSGRNEQFF	SVQPIARELY	HLA_B1501	B2M	0.435	NA	FALSE	NEG
4123	TRAV3	TRAJ16	CAVRDISSRFSDGQKLLF	TRBV19	TRBJ1-5	CASSMGPTSNQPQHF	SVQPIARELY	HLA_B1501	B2M	0.095	NA	FALSE	NEG
4124	TRAV29/DV5	TRAJ33	CAASAVSNYQLIW	TRBV4-3	TRBJ1-2	CASSQDLRDYYGYTF	SVQPIARELY	HLA_B1501	B2M	0.1525	NA	FALSE	NEG
4125	TRAV19	TRAJ48	CALTPFGNEKLTF	TRBV12-4	TRBJ2-3	CASSLTGSITDTQYF	SVQPIARELY	HLA_B1501	B2M	0.3425	NA	FALSE	NEG
4126	TRAV10	TRAJ12	CVVSAMDSSYKLIF	TRBV29-1	TRBJ2-1	CSVETGGPHEQFF	SVQPIARELY	HLA_B1501	B2M	0.54	NA	FALSE	NEG
4127	TRAV21	TRAJ57	CAPGEGGSEKLVF	TRBV7-2	TRBJ1-4	CASSHRVLTQKLFF	SVQPIARELY	HLA_B1501	B2M	0.2225	NA	FALSE	NEG
4128	TRAV26-1	TRAJ29	CIVRVEVEGNTPLVF	TRBV7-9	TRBJ2-7	CASSSWDRGRYEQYF	SVQPIARELY	HLA_B1501	B2M	0.2	NA	FALSE	NEG
4129	TRAV12-1	TRAJ41	CVGVSGYALNF	TRBV3-1	TRBJ2-5	CASSLRHETQYF	SVQPIARELY	HLA_B1501	B2M	0.4425	NA	FALSE	NEG
4130	TRAV30	TRAJ34	CGTEIRNTDKLIF	TRBV27	TRBJ1-1	CASSWAEYTEAFF	SVQPIARELY	HLA_B1501	B2M	0.1	NA	FALSE	NEG
4131	TRAV12-2	TRAJ35	CAVIGFGNVLHC	TRBV4-1	TRBJ2-7	CASSQALAPWEQYF	SVQPIARELY	HLA_B1501	B2M	0.3125	NA	FALSE	NEG
4132	TRAV5	TRAJ3	CAEGPGYSSASKIIF	TRBV5-1	TRBJ2-3	CASSFSGGYSTDTQYF	SVQPIARELY	HLA_B1501	B2M	0.2975	NA	FALSE	NEG
4133	TRAV21	TRAJ50	CAVRKTSYDKVIF	TRBV27	TRBJ1-6	CASSPINSPLHF	SVQPIARELY	HLA_B1501	B2M	0.2725	NA	FALSE	NEG
4134	TRAV4	TRAJ28	CLVEGAGSYQLTF	TRBV19	TRBJ2-7	CASNRGLSYEQYF	SVQPIARELY	HLA_B1501	B2M	0.395	NA	FALSE	NEG
4135	TRAV8-2	TRAJ17	CVVSSFKAAGNKLTF	TRBV20-1	TRBJ1-5	CSAQPQGGNQPQHF	SVQPIARELY	HLA_B1501	B2M	0.0875	NA	FALSE	NEG
4136	TRAV39	TRAJ35	CAVDRAIGFGNVLHC	TRBV6-5	TRBJ1-5	CASSPVKGSNQPQHF	SVQPIARELY	HLA_B1501	B2M	0.135	NA	FALSE	NEG
4137	TRAV12-2	TRAJ48	CAVNKSNFGNEKLTF	TRBV7-9	TRBJ2-5	CASSTLGLLPQETQYF	SVQPIARELY	HLA_B1501	B2M	0.115	NA	FALSE	NEG
4138	TRAV19	TRAJ58	CALSEWASGSRLTF	TRBV10-3	TRBJ2-1	CAISSWRQGWNEQFF	SVQPIARELY	HLA_B1501	B2M	0.19	NA	FALSE	NEG
4139	TRAV8-4	TRAJ49	CAVRSNTGNQFYF	TRBV9	TRBJ2-2	CASSVRDRGIRELFF	SVQPIARELY	HLA_B1501	B2M	0.1275	NA	FALSE	NEG
4140	TRAV8-4	TRAJ27	CAVSANTNAGKSTF	TRBV25-1	TRBJ2-7	CASSESRGFPYEQYF	SVQPIARELY	HLA_B1501	B2M	0.1825	NA	FALSE	NEG
4141	TRAV39	TRAJ42	CAVDIWVVGNLIF	TRBV5-6	TRBJ2-7	CASSFVLGSSYEQYF	SVQPIARELY	HLA_B1501	B2M	0.255	NA	FALSE	NEG
4142	TRAV9-2	TRAJ34	CALSEGTDKLIF	TRBV11-2	TRBJ1-3	CASSSRQGGNTIYF	SVQPIARELY	HLA_B1501	B2M	0.805	NA	FALSE	NEG
4143	TRAV26-2	TRAJ41	CILRNSNSGYALNF	TRBV6-5	TRBJ1-5	CASSPTWGSNQPQHF	SVQPIARELY	HLA_B1501	B2M	0.1475	NA	FALSE	NEG
4144	TRAV1-2	TRAJ24	CAGSTDSWGKLQF	TRBV4-1	TRBJ2-5	CASSRTGAQGIQETQYF	SVQPIARELY	HLA_B1501	B2M	0.4725	NA	FALSE	NEG
4145	TRAV5	TRAJ23	CAEPIYNQGGKLIF	TRBV5-1	TRBJ1-1	CASSLWDRRAWDTEAFF	SVQPIARELY	HLA_B1501	B2M	0.3275	NA	FALSE	NEG
4146	TRAV26-2	TRAJ53	CILRAGYSGGSNYKLTF	TRBV27	TRBJ2-1	CASSRELAGSSYNEQFF	SVQPIARELY	HLA_B1501	B2M	0.1025	NA	FALSE	NEG
4147	TRAV8-6	TRAJ15	CAVRVILNQAGTALIF	TRBV5-5	TRBJ2-2	CASSFLQGANTGELFF	SVQPIARELY	HLA_B1501	B2M	0.0825	NA	FALSE	NEG
4148	TRAV36/DV7	TRAJ4	CAAERISGGYNKLIF	TRBV24-1	TRBJ2-5	CATSESLQGVETQYF	SVQPIARELY	HLA_B1501	B2M	0.1	NA	FALSE	NEG
4149	TRAV1-2	TRAJ30	CAVRDDKIIF	TRBV12-5	TRBJ2-1	CASGPGTGTGKEQFF	SVQPIARELY	HLA_B1501	B2M	0.825	NA	FALSE	NEG
4150	TRAV39	TRAJ42	CATPGGGGSQGNLIF	TRBV29-1	TRBJ2-1	CSARPASNYNEQFF	SVQPIARELY	HLA_B1501	B2M	0.075	NA	FALSE	NEG
4151	TRAV12-3	TRAJ13	CAMGGGYQKVTF	TRBV19	TRBJ2-1	CASREDRVLNEQFF	SVQPIARELY	HLA_B1501	B2M	0.1325	NA	FALSE	NEG
4152	TRAV13-1	TRAJ20	CAASNDYKLSF	TRBV4-1	TRBJ1-2	CASSQVQGESGYTF	SVQPIARELY	HLA_B1501	B2M	0.715	NA	FALSE	NEG
4153	TRAV17	TRAJ54	CATPQWGTQKLVF	TRBV7-2	TRBJ2-2	CASSYRGRTGELFF	SVQPIARELY	HLA_B1501	B2M	0.11	NA	FALSE	NEG
4154	TRAV26-1	TRAJ13	CIVRVSRESGGYQKVTF	TRBV19	TRBJ2-2	CASSMGYTGELFF	SVQPIARELY	HLA_B1501	B2M	0.245	NA	FALSE	NEG
4155	TRAV21	TRAJ9	CARNTGGFKTIF	TRBV7-8	TRBJ2-5	CASSPRVAGNQETQYF	SVQPIARELY	HLA_B1501	B2M	0.7325	NA	FALSE	NEG
4156	TRAV1-2	TRAJ47	CAVNGKRGNKLVF	TRBV5-5	TRBJ2-7	CASSFAQMSYEQYF	SVQPIARELY	HLA_B1501	B2M	0.8125	NA	FALSE	NEG
4157	TRAV1-2	TRAJ33	CAVLDSNYQLIW	TRBV6-4	TRBJ2-5	CASSATVEQETQYF	SVQPIARELY	HLA_B1501	B2M	0.1525	NA	FALSE	NEG
4158	TRAV12-1	TRAJ6	CVVKRLSGGSYIPTF	TRBV7-9	TRBJ1-5	CASSSFGGGDVSNQPQHF	SVQPIARELY	HLA_B1501	B2M	0.1375	NA	FALSE	NEG
4159	TRAV3	TRAJ40	CAVRDMTTSGTYKYIF	TRBV6-1	TRBJ1-5	CASSATDNSNQPQHF	SVQPIARELY	HLA_B1501	B2M	0.1325	NA	FALSE	NEG
4160	TRAV8-4	TRAJ32	CAVIMNYGGATNKLIF	TRBV15	TRBJ2-2	CATSRSPAVSTNTGELFF	SVQPIARELY	HLA_B1501	B2M	0.12	NA	FALSE	NEG
4161	TRAV2	TRAJ37	CAVPPSGNTGKLIF	TRBV13	TRBJ2-1	CASRGTSGGYEQFF	SVQPIARELY	HLA_B1501	B2M	0.185	NA	FALSE	NEG
4162	TRAV4	TRAJ37	CPFSGNTGKLIF	TRBV11-2	TRBJ2-7	CASSFGGGSYEQYF	SVQPIARELY	HLA_B1501	B2M	0.4725	NA	FALSE	NEG
4163	TRAV41	TRAJ30	CAVEAHRDDKIIF	TRBV11-2	TRBJ1-2	CASSERSLLPPNYGYTF	SVQPIARELY	HLA_B1501	B2M	0.1175	NA	FALSE	NEG
4164	TRAV13-2	TRAJ18	CAENIGRGSTLGRLYF	TRBV5-5	TRBJ1-2	CASSPWQGSYGYTF	SVQPIARELY	HLA_B1501	B2M	0.12	NA	FALSE	NEG
4165	TRAV8-6	TRAJ20	CAVSIGDYKLSF	TRBV6-5	TRBJ1-6	CASSTGQENSPLHF	SVQPIARELY	HLA_B1501	B2M	0.145	NA	FALSE	NEG
4166	TRAV21	TRAJ4	CAALFSGGYNKLIF	TRBV20-1	TRBJ2-1	CSARGQDSGDEQFF	SVQPIARELY	HLA_B1501	B2M	0.0975	NA	FALSE	NEG
4167	TRAV12-1	TRAJ41	CVVTVGNSGYALNF	TRBV9	TRBJ2-7	CASSVDSAAFLEQYF	SVQPIARELY	HLA_B1501	B2M	0.3425	NA	FALSE	NEG
4168	TRAV35	TRAJ56	CAGRITGANSKLTF	TRBV27	TRBJ2-1	CASSPLASYNEQFF	SVQPIARELY	HLA_B1501	B2M	0.745	NA	FALSE	NEG
4169	TRAV25	TRAJ52	CAGPDAGGTSYGKLTF	TRBV9	TRBJ1-1	CASSAAGAGWAEAFF	SVQPIARELY	HLA_B1501	B2M	0.17	NA	FALSE	NEG
4170	TRAV29/DV5	TRAJ8	CAASEEWTGFQKLVF	TRBV12-5	TRBJ2-3	CASGFGGGTDTQYF	SVQPIARELY	HLA_B1501	B2M	0.3075	NA	FALSE	NEG
4171	TRAV12-1	TRAJ22	CVVNPLSGSARQLTF	TRBV10-2	TRBJ2-1	CASSVDEETRGLLEQFF	SVQPIARELY	HLA_B1501	B2M	0.095	NA	FALSE	NEG
4172	TRAV30	TRAJ26	CGTVFYGQNFVF	TRBV19	TRBJ2-7	CASSLAGSNSYEQYF	SVQPIARELY	HLA_B1501	B2M	0.4325	NA	FALSE	NEG
4173	TRAV35	TRAJ45	CAGRVNSGGGADGLTF	TRBV7-8	TRBJ1-4	CASSNRRRGRGNEKLFF	SVQPIARELY	HLA_B1501	B2M	0.1125	NA	FALSE	NEG
4174	TRAV39	TRAJ42	CAANYGGSQGNLIF	TRBV7-9	TRBJ2-7	CASSAQNSYEQYF	SVQPIARELY	HLA_B1501	B2M	0.69	NA	FALSE	NEG
4175	TRAV8-3	TRAJ12	CAVGIMDSSYKLIF	TRBV18	TRBJ1-4	CASSPSRETGNEKLFF	SVQPIARELY	HLA_B1501	B2M	0.1275	NA	FALSE	NEG
4176	TRAV38-2/DV8	TRAJ47	CAYGEYGNKLVF	TRBV7-9	TRBJ1-1	CASNLLRGPNTEAFF	SVQPIARELY	HLA_B1501	B2M	0.6925	NA	FALSE	NEG
4177	TRAV13-2	TRAJ49	CAENRYPFRDTGNQFYF	TRBV20-1	TRBJ1-2	CSAWTRRYGYTF	SVQPIARELY	HLA_B1501	B2M	0.0875	NA	FALSE	NEG
4178	TRAV4	TRAJ33	CLVGDIVSGNYQLIW	TRBV4-3	TRBJ2-6	CASSQDLLAGAPSGANVLTF	SVQPIARELY	HLA_B1501	B2M	0.75	NA	FALSE	NEG
4179	TRAV17	TRAJ42	CATDGGGSQGNLIF	TRBV3-1	TRBJ2-7	CASSQVPWGHETYEQYF	SVQPIARELY	HLA_B1501	B2M	0.1575	NA	FALSE	NEG
4180	TRAV16	TRAJ47	CALRVYGNKLVF	TRBV6-6	TRBJ1-1	CASTDPNRGEAFF	SVQPIARELY	HLA_B1501	B2M	0.48	NA	FALSE	NEG
4181	TRAV22	TRAJ26	CAVDNYGQNFVF	TRBV4-1	TRBJ1-2	CASSPRPGSPGDGYTF	SVQPIARELY	HLA_B1501	B2M	0.365	NA	FALSE	NEG
4182	TRAV35	TRAJ47	CAGLMEYGNKLVF	TRBV12-3	TRBJ1-2	CASSLGPGGYGYTF	SVQPIARELY	HLA_B1501	B2M	0.7475	NA	FALSE	NEG
4183	TRAV29/DV5	TRAJ30	CAASVLGDDKIIF	TRBV7-6	TRBJ2-1	CASSLARTSGVVDEQFF	SVQPIARELY	HLA_B1501	B2M	0.1825	NA	FALSE	NEG
4184	TRAV1-2	TRAJ12	CAVMDSSYKLIF	TRBV6-4	TRBJ2-1	CASSEAGGSYNEQFF	SVQPIARELY	HLA_B1501	B2M	0.5125	NA	FALSE	NEG
4185	TRAV38-2/DV8	TRAJ30	CAYRSAERDDKIIF	TRBV25-1	TRBJ1-5	CASSEQWGNQPQHF	SVQPIARELY	HLA_B1501	B2M	0.0775	NA	FALSE	NEG
4186	TRAV13-1	TRAJ4	CAARGMNGGYNKLIF	TRBV20-1	TRBJ2-1	CSARTPLPHNEQFF	SVQPIARELY	HLA_B1501	B2M	0.35	NA	FALSE	NEG
4187	TRAV12-2	TRAJ40	CAVNSPGTYKYIF	TRBV20-1	TRBJ2-7	CSARDLAGETGPYEQYF	SVQPIARELY	HLA_B1501	B2M	0.1825	NA	FALSE	NEG
4188	TRAV16	TRAJ4	CALRKVAGGYNKLIF	TRBV20-1	TRBJ2-7	CSARTSGWTYEQYF	SVQPIARELY	HLA_B1501	B2M	0.17	NA	FALSE	NEG
4189	TRAV26-2	TRAJ47	CILNEYGNKLVF	TRBV6-2	TRBJ2-3	CASSSPGRITDTQYF	SVQPIARELY	HLA_B1501	B2M	0.285	NA	FALSE	NEG
4190	TRAV19	TRAJ22	CAVASGSARQLTF	TRBV6-2	TRBJ1-1	CASSIGGMNTEAFF	SVQPIARELY	HLA_B1501	B2M	0.1475	NA	FALSE	NEG
4191	TRAV27	TRAJ24	CAGIRLTDSWGKLQF	TRBV27	TRBJ1-1	CASSLSGQGGTEAFF	SVQPIARELY	HLA_B1501	B2M	0.765	NA	FALSE	NEG
4192	TRAV25	TRAJ47	CAGLEKWGNKLVF	TRBV29-1	TRBJ2-2	CSVEKGDGTTGELFF	SVQPIARELY	HLA_B1501	B2M	0.0975	NA	FALSE	NEG
4193	TRAV19	TRAJ57	CALSEAEGGSEKLVF	TRBV7-8	TRBJ2-3	CASSHHLRGGLSTDTQYF	SVQPIARELY	HLA_B1501	B2M	0.09	NA	FALSE	NEG
4194	TRAV12-1	TRAJ34	CVVTLNTDKLIF	TRBV7-9	TRBJ2-7	CASSLGRDEQYF	SVQPIARELY	HLA_B1501	B2M	0.4825	NA	FALSE	NEG
4195	TRAV29/DV5	TRAJ53	CAASEGGSNYKLTF	TRBV24-1	TRBJ1-2	CATSEFTFYGYTF	SVQPIARELY	HLA_B1501	B2M	0.42	NA	FALSE	NEG
4196	TRAV25	TRAJ21	CAGRLYNFNKFYF	TRBV5-1	TRBJ2-7	CASSLITGESEQYF	SVQPIARELY	HLA_B1501	B2M	0.565	NA	FALSE	NEG
4197	TRAV12-1	TRAJ29	CVVEAGNTPLVF	TRBV18	TRBJ2-1	CASAGTTLTEQFF	SVQPIARELY	HLA_B1501	B2M	0.49	NA	FALSE	NEG
4198	TRAV40	TRAJ42	CLLGDQTRSQGNLIF	TRBV7-6	TRBJ2-1	CASSFSAGPGYNEQFF	SVQPIARELY	HLA_B1501	B2M	0.195	NA	FALSE	NEG
4199	TRAV22	TRAJ54	CADIIQGAQKLVF	TRBV6-2	TRBJ2-2	CASSYLWRAGELFF	SVQPIARELY	HLA_B1501	B2M	0.1125	NA	FALSE	NEG
4200	TRAV1-1	TRAJ26	CAVRDNYGQNFVF	TRBV2	TRBJ2-7	CASSVGQGSYEQYF	SVQPIARELY	HLA_B1501	B2M	0.6525	NA	FALSE	NEG
4201	TRAV21	TRAJ43	CASEGSDMRF	TRBV5-1	TRBJ2-1	CASSLAGTGYNEQFF	SVQPIARELY	HLA_B1501	B2M	0.475	NA	FALSE	NEG
4202	TRAV9-2	TRAJ3	CALSGGYSSASKIIF	TRBV20-1	TRBJ2-1	CSARELTSGPSYNEQFF	SVQPIARELY	HLA_B1501	B2M	0.08	NA	FALSE	NEG
4203	TRAV9-2	TRAJ4	CALSTLSGGYNKLIF	TRBV5-1	TRBJ2-3	CASSFTGGAGDTQYF	SVQPIARELY	HLA_B1501	B2M	0.2575	NA	FALSE	NEG
4204	TRAV38-2/DV8	TRAJ29	CAYRSPNSGNTPLVF	TRBV5-1	TRBJ2-7	CASSRLVNPYEQYF	SVQPIARELY	HLA_B1501	B2M	0.1375	NA	FALSE	NEG
4205	TRAV21	TRAJ9	CAVNGGTGGFKTIF	TRBV29-1	TRBJ1-1	CSVALQNTEAFF	SVQPIARELY	HLA_B1501	B2M	0.17	NA	FALSE	NEG
4206	TRAV38-1	TRAJ52	CAFLGGTSYGKLTF	TRBV20-1	TRBJ2-7	CSASPLRTSGRYEQYF	SVQPIARELY	HLA_B1501	B2M	0.115	NA	FALSE	NEG
4207	TRAV35	TRAJ23	CAGHPEFYNQGGKLIF	TRBV12-3	TRBJ1-1	CASKIDREYTEAFF	SVQPIARELY	HLA_B1501	B2M	0.3925	NA	FALSE	NEG
4208	TRAV6	TRAJ49	CALVTGNQFYF	TRBV30	TRBJ1-1	CAWSPDTEAFF	SVQPIARELY	HLA_B1501	B2M	0.8125	NA	FALSE	NEG
4209	TRAV1-2	TRAJ33	CASTDSNYQLIW	TRBV27	TRBJ2-2	CASSAGTANTGELFF	SVQPIARELY	HLA_B1501	B2M	0.435	NA	FALSE	NEG
4210	TRAV29/DV5	TRAJ29	CAAPGNSGNTPLVF	TRBV6-6	TRBJ2-7	CASSHLGNEQYF	SVQPIARELY	HLA_B1501	B2M	0.18	NA	FALSE	NEG
4211	TRAV12-3	TRAJ30	CAMNRDDKIIF	TRBV7-9	TRBJ1-1	CASSFGQGLQAFF	SVQPIARELY	HLA_B1501	B2M	0.3825	NA	FALSE	NEG
4212	TRAV26-1	TRAJ29	CIVLTYSGNTPLVF	TRBV7-6	TRBJ1-1	CASSEGDWGSHRGTEAFF	SVQPIARELY	HLA_B1501	B2M	0.095	NA	FALSE	NEG
4213	TRAV5	TRAJ28	CAESDPYSGAGSYQLTF	TRBV7-9	TRBJ2-3	CASRASTDTQYF	SVQPIARELY	HLA_B1501	B2M	0.19	NA	FALSE	NEG
4214	TRAV22	TRAJ52	CAVCGGTSYGKLTF	TRBV5-6	TRBJ1-1	CASSHGQEAFF	SVQPIARELY	HLA_B1501	B2M	0.6475	NA	FALSE	NEG
4215	TRAV19	TRAJ56	CALSEEYTGANSKLTF	TRBV29-1	TRBJ1-2	CSVVRAYGYTF	SVQPIARELY	HLA_B1501	B2M	0.4275	NA	FALSE	NEG
4216	TRAV23/DV6	TRAJ18	CAARRRGSTLGRLYF	TRBV9	TRBJ1-2	CASSVNTGGPFNYGYTF	SVQPIARELY	HLA_B1501	B2M	0.085	NA	FALSE	NEG
4217	TRAV19	TRAJ22	CALPSGSARQLTF	TRBV7-7	TRBJ2-1	CASSLVFSDSYNEQFF	SVQPIARELY	HLA_B1501	B2M	0.535	NA	FALSE	NEG
4218	TRAV9-2	TRAJ39	CALSDYIYAGNMLTF	TRBV5-4	TRBJ2-1	CASSLGGGAFDEQFF	SVQPIARELY	HLA_B1501	B2M	0.1475	NA	FALSE	NEG
4219	TRAV22	TRAJ22	CAVQGSARQLTF	TRBV5-4	TRBJ2-2	CASSLTGVTGELFF	SVQPIARELY	HLA_B1501	B2M	0.415	NA	FALSE	NEG
4220	TRAV39	TRAJ41	CAEPPNSGYALNF	TRBV4-2	TRBJ2-7	CASSQARSYEQYF	SVQPIARELY	HLA_B1501	B2M	0.0975	NA	FALSE	NEG
4221	TRAV19	TRAJ28	CALSSDSGAGSYQLTF	TRBV9	TRBJ1-4	CASSVWGDANEKLFF	SVQPIARELY	HLA_B1501	B2M	0.6975	NA	FALSE	NEG
4222	TRAV19	TRAJ54	CALSERGAQKLVF	TRBV9	TRBJ2-5	CASSVDGLAEETQYF	SVQPIARELY	HLA_B1501	B2M	0.1125	NA	FALSE	NEG
4223	TRAV4	TRAJ3	CLVGVLPGYSSASKIIF	TRBV6-2	TRBJ2-1	CASSYVRQTYNEQFF	SVQPIARELY	HLA_B1501	B2M	0.3175	NA	FALSE	NEG
4224	TRAV12-2	TRAJ26	CAVYNYGQNFVF	TRBV20-1	TRBJ2-7	CSARYAGSYEQYF	SVQPIARELY	HLA_B1501	B2M	0.1275	NA	FALSE	NEG
4225	TRAV21	TRAJ20	CAVSPLTIGYKLSF	TRBV6-2	TRBJ2-7	CASTPLPTTSGAYF	SVQPIARELY	HLA_B1501	B2M	0.125	NA	FALSE	NEG
4226	TRAV12-1	TRAJ26	CVVNRDYGQNFVF	TRBV5-1	TRBJ1-2	CASSLSDNYGYTF	SVQPIARELY	HLA_B1501	B2M	0.6575	NA	FALSE	NEG
4227	TRAV23/DV6	TRAJ48	CAASIGEKLTF	TRBV30	TRBJ1-6	CAWSLLVAPLHF	SVQPIARELY	HLA_B1501	B2M	0.0825	NA	FALSE	NEG
4228	TRAV2	TRAJ26	CAVEPYGQNFVF	TRBV7-9	TRBJ2-3	CASSLVEGADTQYF	SVQPIARELY	HLA_B1501	B2M	0.4275	NA	FALSE	NEG
4229	TRAV8-4	TRAJ15	CAVSAGQAGTALIF	TRBV25-1	TRBJ1-1	CASSWGPTEAFF	SVQPIARELY	HLA_B1501	B2M	0.1475	NA	FALSE	NEG
4230	TRAV25	TRAJ40	CAGYSGTYKYIF	TRBV27	TRBJ2-1	CASSHLTGLDSYNEQFF	SVQPIARELY	HLA_B1501	B2M	0.135	NA	FALSE	NEG
4231	TRAV1-2	TRAJ24	CAVRSLTTDSWGKLQF	TRBV5-6	TRBJ2-5	CASSLSGLETQYF	SVQPIARELY	HLA_B1501	B2M	0.3375	NA	FALSE	NEG
4232	TRAV5	TRAJ12	CAETFMDSSYKLIF	TRBV4-3	TRBJ2-1	CASSQGTTGNYNEQFF	SVQPIARELY	HLA_B1501	B2M	0.175	NA	FALSE	NEG
4233	TRAV21	TRAJ31	CAANGNNARLMF	TRBV6-5	TRBJ1-1	CASSYSMGAGGEAFF	SVQPIARELY	HLA_B1501	B2M	0.135	NA	FALSE	NEG
4234	TRAV35	TRAJ50	CAGPKTSYDKVIF	TRBV6-6	TRBJ1-1	CASSYSSGLTEAFF	SVQPIARELY	HLA_B1501	B2M	0.7525	NA	FALSE	NEG
4235	TRAV30	TRAJ26	CGTVQGPFDNYGQNFVF	TRBV6-1	TRBJ1-2	CASSEWKNRGLYGYTF	SVQPIARELY	HLA_B1501	B2M	0.0925	NA	FALSE	NEG
4236	TRAV26-1	TRAJ29	CIVREGNTPLVF	TRBV2	TRBJ2-1	CASSDFGGENYNEQFF	LLDSVQPIARELY	HLA_A0101	B2M	0.21	NA	FALSE	NEG
4237	TRAV19	TRAJ32	CALSERGGATNKLIF	TRBV5-1	TRBJ1-1	CASSLVGQENTEAFF	LLDSVQPIARELY	HLA_A0101	B2M	0.1575	NA	FALSE	NEG
4238	TRAV30	TRAJ39	CGTELDAGNMLTF	TRBV6-6	TRBJ2-7	CASSYGLSSYEQYF	LLDSVQPIARELY	HLA_A0101	B2M	0.2875	NA	FALSE	NEG
4239	TRAV13-1	TRAJ6	CAPYIPTF	TRBV3-1	TRBJ2-5	CASSHRWGQEESRHQETQYF	LLDSVQPIARELY	HLA_A0101	B2M	0.0775	NA	FALSE	NEG
4240	TRAV29/DV5	TRAJ34	CAASRFNTDKLIF	TRBV19	TRBJ2-1	CASSIDAETGSYNEQFF	LLDSVQPIARELY	HLA_A0101	B2M	0.1825	NA	FALSE	NEG
4241	TRAV17	TRAJ36	CATGDYLPGANNLFF	TRBV5-1	TRBJ1-3	CASSRWGPQGGSGNTIYF	LLDSVQPIARELY	HLA_A0101	B2M	0.1	NA	FALSE	NEG
4242	TRAV25	TRAJ41	CAGSNSGYALNF	TRBV6-1	TRBJ1-5	CASSELGVTGLGNQPQHF	LLDSVQPIARELY	HLA_A0101	B2M	0.12	NA	FALSE	NEG
4243	TRAV14/DV4	TRAJ53	CAMRELGSNYKLTF	TRBV29-1	TRBJ2-1	CSVEISRGSNEQFF	LLDSVQPIARELY	HLA_A0101	B2M	0.285	NA	FALSE	NEG
4244	TRAV21	TRAJ45	CAVSSGGGADGLTF	TRBV3-1	TRBJ2-2	CASTNRGHRVTGELFF	LLDSVQPIARELY	HLA_A0101	B2M	0.055	NA	FALSE	NEG
4245	TRAV26-1	TRAJ40	CIPKPTSGTYKYIF	TRBV11-2	TRBJ2-3	CASSLDVDTDTQYF	LLDSVQPIARELY	HLA_A0101	B2M	0.1225	NA	FALSE	NEG
4246	TRAV13-1	TRAJ21	CAARGYNFNKFYF	TRBV20-1	TRBJ1-1	CSARSRDSPNTEAFF	LLDSVQPIARELY	HLA_A0101	B2M	0.0725	NA	FALSE	NEG
4247	TRAV13-1	TRAJ42	CAARGSQGNLIF	TRBV7-6	TRBJ2-1	CASSLGTGTGGLNEQFF	LLDSVQPIARELY	HLA_A0101	B2M	0.09	NA	FALSE	NEG
4248	TRAV24	TRAJ33	CASEMDSNYQLIW	TRBV7-9	TRBJ2-7	CASSILQGSSEQYF	LLDSVQPIARELY	HLA_A0101	B2M	0.725	NA	FALSE	NEG
4249	TRAV12-1	TRAJ23	CVVSDRGKLIF	TRBV7-9	TRBJ1-1	CASSLGGTEAFF	LLDSVQPIARELY	HLA_A0101	B2M	0.265	NA	FALSE	NEG
4250	TRAV23/DV6	TRAJ18	CAALPDRGSTLGRLYF	TRBV19	TRBJ1-1	CASRKNTGSGNTEAFF	LLDSVQPIARELY	HLA_A0101	B2M	0.3925	NA	FALSE	NEG
4251	TRAV17	TRAJ16	CATDAGGQKLLF	TRBV4-1	TRBJ2-7	CASSQALWGYEQYF	LLDSVQPIARELY	HLA_A0101	B2M	0.7575	NA	FALSE	NEG
4252	TRAV41	TRAJ42	CAVKDYGGSQGNLIF	TRBV2	TRBJ1-5	CASREYRFQPQHF	LLDSVQPIARELY	HLA_A0101	B2M	0.1125	NA	FALSE	NEG
4253	TRAV21	TRAJ49	CAVYTGNQFYF	TRBV29-1	TRBJ2-2	CSVAWRGTGELFF	LLDSVQPIARELY	HLA_A0101	B2M	0.22	NA	FALSE	NEG
4254	TRAV17	TRAJ54	CATDAQGAQKLVF	TRBV11-2	TRBJ1-2	CASSLFARRGRNYGYTF	LLDSVQPIARELY	HLA_A0101	B2M	0.0725	NA	FALSE	NEG
4255	TRAV9-2	TRAJ8	CALSRSFQKLVF	TRBV7-9	TRBJ2-1	CASSGGTSGNNEQFF	LLDSVQPIARELY	HLA_A0101	B2M	0.065	NA	FALSE	NEG
4256	TRAV12-3	TRAJ17	CAMWGAAGNKLTF	TRBV2	TRBJ1-1	CASSGQRHTEAFF	LLDSVQPIARELY	HLA_A0101	B2M	0.2825	NA	FALSE	NEG
4257	TRAV24	TRAJ18	CALDRGSTLGRLYF	TRBV9	TRBJ1-2	CASSVGVNYGYTF	LLDSVQPIARELY	HLA_A0101	B2M	0.165	NA	FALSE	NEG
4258	TRAV21	TRAJ31	CAVEYRARLMF	TRBV27	TRBJ2-4	CASMGGTRTIAKNIQYF	LLDSVQPIARELY	HLA_A0101	B2M	0.13	NA	FALSE	NEG
4259	TRAV41	TRAJ42	CAVRWGYGGSQGNLIF	TRBV25-1	TRBJ2-5	CASSEVAGGGETQYF	LLDSVQPIARELY	HLA_A0101	B2M	0.1225	NA	FALSE	NEG
4260	TRAV27	TRAJ37	CARPSNTGKLIF	TRBV3-1	TRBJ1-3	CASSQDSGDGNTIYF	LLDSVQPIARELY	HLA_A0101	B2M	0.1575	NA	FALSE	NEG
4261	TRAV27	TRAJ28	CAGATLSGAGSYQLTF	TRBV19	TRBJ2-2	CASSIGREGAGELFF	LLDSVQPIARELY	HLA_A0101	B2M	0.63	NA	FALSE	NEG
4262	TRAV10	TRAJ33	CVVSNYQLIW	TRBV10-3	TRBJ1-1	CAISGATGGNTEAFF	LLDSVQPIARELY	HLA_A0101	B2M	0.1075	NA	FALSE	NEG
4263	TRAV4	TRAJ28	CLVGDSDSGAGSYQLTF	TRBV7-6	TRBJ1-3	CASSLAARGHISSGNTIYF	LLDSVQPIARELY	HLA_A0101	B2M	0.4475	NA	FALSE	NEG
4264	TRAV12-2	TRAJ9	CASHTGGFKTIF	TRBV6-2	TRBJ1-1	CASSYPWTANTEAFF	LLDSVQPIARELY	HLA_A0101	B2M	0.31	NA	FALSE	NEG
4265	TRAV21	TRAJ22	CAVWASGSARQLTF	TRBV12-4	TRBJ2-1	CASSPNSYNEQFF	LLDSVQPIARELY	HLA_A0101	B2M	0.47	NA	FALSE	NEG
4266	TRAV26-1	TRAJ31	CIVRVAANARLMF	TRBV4-1	TRBJ2-2	CASSQGGAGDTGELFF	LLDSVQPIARELY	HLA_A0101	B2M	0.065	NA	FALSE	NEG
4267	TRAV17	TRAJ36	CATDLTGANNLFF	TRBV5-6	TRBJ1-5	CASSLGYGSPQHF	LLDSVQPIARELY	HLA_A0101	B2M	0.19	NA	FALSE	NEG
4268	TRAV14/DV4	TRAJ56	CAMRELTGANSKLTF	TRBV19	TRBJ2-2	CASSGSRAYTGELFF	LLDSVQPIARELY	HLA_A0101	B2M	0.1875	NA	FALSE	NEG
4269	TRAV10	TRAJ7	CVVNGYGNNRLAF	TRBV19	TRBJ2-1	CASSIEASETYNEQFF	LLDSVQPIARELY	HLA_A0101	B2M	0.1275	NA	FALSE	NEG
4270	TRAV21	TRAJ28	CAVTDGGAGSYQLTF	TRBV12-4	TRBJ1-2	CASTQVGGDGYTF	LLDSVQPIARELY	HLA_A0101	B2M	0.2975	NA	FALSE	NEG
4271	TRAV8-1	TRAJ11	CAVTGGLSGYSTLTF	TRBV20-1	TRBJ2-1	CSARGPSGGAANEQFF	LLDSVQPIARELY	HLA_A0101	B2M	0.0575	NA	FALSE	NEG
4272	TRAV9-2	TRAJ39	CALSDTNAGNMLTF	TRBV11-2	TRBJ2-4	CASSLAGTNIQYF	LLDSVQPIARELY	HLA_A0101	B2M	0.1475	NA	FALSE	NEG
4273	TRAV12-2	TRAJ9	CALETGGFKTIF	TRBV7-9	TRBJ2-2	CASSQGERPGELFF	LLDSVQPIARELY	HLA_A0101	B2M	0.535	NA	FALSE	NEG
4274	TRAV17	TRAJ15	CATARREAGTALIF	TRBV7-9	TRBJ1-5	CASSPAGTVKGPQHF	LLDSVQPIARELY	HLA_A0101	B2M	0.205	NA	FALSE	NEG
4275	TRAV4	TRAJ28	CLVGDLLRGAGSYQLTF	TRBV10-3	TRBJ2-3	CAIQWGGTELSTDTQYF	LLDSVQPIARELY	HLA_A0101	B2M	0.235	NA	FALSE	NEG
4276	TRAV12-2	TRAJ26	CAVKENYGQNFVF	TRBV6-2	TRBJ2-1	CASRQRLIAGGPYNEQFF	LLDSVQPIARELY	HLA_A0101	B2M	0.0775	NA	FALSE	NEG
4277	TRAV13-1	TRAJ22	CAASRGAGSARQLTF	TRBV6-2	TRBJ2-1	CASSYSEREETSSYNEQFF	LLDSVQPIARELY	HLA_A0101	B2M	0.0675	NA	FALSE	NEG
4278	TRAV8-1	TRAJ23	CAVNARGGKLIF	TRBV2	TRBJ2-7	CASSEGHGRGYEQYF	LLDSVQPIARELY	HLA_A0101	B2M	0.1025	NA	FALSE	NEG
4279	TRAV3	TRAJ31	CAVRDRNNNARLMF	TRBV7-9	TRBJ2-1	CASSFAGGEQFF	LLDSVQPIARELY	HLA_A0101	B2M	0.2775	NA	FALSE	NEG
4280	TRAV24	TRAJ57	CAFTQGGSEKLVF	TRBV6-5	TRBJ2-7	CASSYLAGMDPSYEQYF	LLDSVQPIARELY	HLA_A0101	B2M	0.13	NA	FALSE	NEG
4281	TRAV21	TRAJ31	CAVNGARLMF	TRBV12-3	TRBJ2-7	CASGDSSLYEQYF	LLDSVQPIARELY	HLA_A0101	B2M	0.565	NA	FALSE	NEG
4282	TRAV39	TRAJ52	CAVVFNGPGGTSYGKLTF	TRBV6-5	TRBJ2-5	CASSYHAFEVAQYF	LLDSVQPIARELY	HLA_A0101	B2M	0.115	NA	FALSE	NEG
4283	TRAV12-2	TRAJ8	CAVNYGTGFQKLVF	TRBV14	TRBJ2-7	CASSDLAGGNEQYF	LLDSVQPIARELY	HLA_A0101	B2M	0.1825	NA	FALSE	NEG
4284	TRAV12-1	TRAJ10	CVVGGGNKLTF	TRBV12-4	TRBJ2-1	CASIGGGEQFF	LLDSVQPIARELY	HLA_A0101	B2M	0.715	NA	FALSE	NEG
4285	TRAV12-2	TRAJ40	CAVNPSTSGTYKYIF	TRBV6-5	TRBJ1-1	CASSDPPQGITEAFF	LLDSVQPIARELY	HLA_A0101	B2M	0.125	NA	FALSE	NEG
4286	TRAV4	TRAJ21	CLVGPFYNFNKFYF	TRBV10-1	TRBJ2-3	CASSAPTSGRGKGTDTQYF	LLDSVQPIARELY	HLA_A0101	B2M	0.3725	NA	FALSE	NEG
4287	TRAV8-4	TRAJ45	CAVSDRGGADGLTF	TRBV5-6	TRBJ1-3	CASSLDGGMPLSGNTIYF	LLDSVQPIARELY	HLA_A0101	B2M	0.5225	NA	FALSE	NEG
4288	TRAV9-2	TRAJ22	CALKKTARQLTF	TRBV5-4	TRBJ1-6	CASSAGQTNSPLHF	LLDSVQPIARELY	HLA_A0101	B2M	0.0775	NA	FALSE	NEG
4289	TRAV1-2	TRAJ10	CAVRGLTGGGNKLTF	TRBV9	TRBJ2-7	CASSGYQGIDEQYF	LLDSVQPIARELY	HLA_A0101	B2M	0.2475	NA	FALSE	NEG
4290	TRAV25	TRAJ18	CAGRRGSTLGRLYF	TRBV6-1	TRBJ2-5	CASSRLAGVEETQYF	LLDSVQPIARELY	HLA_A0101	B2M	0.07	NA	FALSE	NEG
4291	TRAV22	TRAJ16	CAVSPGQKLLF	TRBV7-9	TRBJ2-7	CASSPGGYEQYF	LLDSVQPIARELY	HLA_A0101	B2M	0.62	NA	FALSE	NEG
4292	TRAV25	TRAJ42	CAGPRGGSQGNLIF	TRBV4-1	TRBJ1-6	CASSQDIGGRGMSPLHF	LLDSVQPIARELY	HLA_A0101	B2M	0.085	NA	FALSE	NEG
4293	TRAV13-1	TRAJ28	CAGSGAGSYQLTF	TRBV5-1	TRBJ1-1	CASSVGTANTEAFF	LLDSVQPIARELY	HLA_A0101	B2M	0.14	NA	FALSE	NEG
4294	TRAV22	TRAJ49	CARQSGNQFYF	TRBV6-5	TRBJ2-6	CASSYSRTGVPSGANVLTF	LLDSVQPIARELY	HLA_A0101	B2M	0.69	NA	FALSE	NEG
4295	TRAV24	TRAJ11	CAFGGYSTLTF	TRBV12-4	TRBJ2-2	CASSLHPSTGELFF	LLDSVQPIARELY	HLA_A0101	B2M	0.17	NA	FALSE	NEG
4296	TRAV2	TRAJ31	CAVEDDNNARLMF	TRBV7-8	TRBJ2-1	CASSLDGGAFYNEQFF	LLDSVQPIARELY	HLA_A0101	B2M	0.405	NA	FALSE	NEG
4297	TRAV25	TRAJ58	CAGGETSGSRLTF	TRBV5-4	TRBJ2-1	CASRLGFPSYNEQFF	LLDSVQPIARELY	HLA_A0101	B2M	0.1775	NA	FALSE	NEG
4298	TRAV17	TRAJ30	CATPEMNRDDKIIF	TRBV7-9	TRBJ2-7	CASSPGPWTGGSYEQYF	LLDSVQPIARELY	HLA_A0101	B2M	0.145	NA	FALSE	NEG
4299	TRAV1-2	TRAJ33	CAVTDSNYQLIW	TRBV4-2	TRBJ2-2	CASSQDRADRGPGELFF	LLDSVQPIARELY	HLA_A0101	B2M	0.0725	NA	FALSE	NEG
4300	TRAV29/DV5	TRAJ15	CAASAGTALIF	TRBV30	TRBJ1-1	CAWSADDPTGAFF	LLDSVQPIARELY	HLA_A0101	B2M	0.6075	NA	FALSE	NEG
4301	TRAV30	TRAJ49	CGTEDKDTGNQFYF	TRBV19	TRBJ1-1	CASSIGRMNTEAFF	LLDSVQPIARELY	HLA_A0101	B2M	0.595	NA	FALSE	NEG
4302	TRAV14/DV4	TRAJ4	CAMRATFSGGYNKLIF	TRBV12-3	TRBJ2-1	CASSLGVGGYNEQFF	VQPIARELY	HLA_B1501	B2M	0.2025	NA	FALSE	NEG
4303	TRAV6	TRAJ10	CALVKSTGGGNKLTF	TRBV5-5	TRBJ1-2	CASTASTNYGYTF	VQPIARELY	HLA_B1501	B2M	0.19	NA	FALSE	NEG
4304	TRAV12-2	TRAJ21	CAVNDRDFNKFYF	TRBV15	TRBJ1-5	CATSRERGTINQPQHF	VQPIARELY	HLA_B1501	B2M	0.135	NA	FALSE	NEG
4305	TRAV12-2	TRAJ22	CAVARGARQLTF	TRBV20-1	TRBJ2-3	CSARRGADTQYF	VQPIARELY	HLA_B1501	B2M	0.2725	NA	FALSE	NEG
4306	TRAV29/DV5	TRAJ45	CAASNSGGGADGLTF	TRBV25-1	TRBJ2-7	CASSEFRQGTYEQYF	VQPIARELY	HLA_B1501	B2M	0.14	NA	FALSE	NEG
4307	TRAV17	TRAJ7	CASGFYYGNNRLAF	TRBV19	TRBJ1-4	CATRSRGHEKLFF	VQPIARELY	HLA_B1501	B2M	0.6625	NA	FALSE	NEG
4308	TRAV25	TRAJ52	CAGPSGGTSYGKLTF	TRBV12-4	TRBJ1-2	CASSNLLGGNGYTF	VQPIARELY	HLA_B1501	B2M	0.655	NA	FALSE	NEG
4309	TRAV8-2	TRAJ5	CVVRAPFLDTGRRALTF	TRBV14	TRBJ2-1	CASSQWQQGGNEQFF	VQPIARELY	HLA_B1501	B2M	0.125	NA	FALSE	NEG
4310	TRAV21	TRAJ53	CAVGNSGGSNYKLTF	TRBV20-1	TRBJ2-7	CSARDLTGAYEQYF	VQPIARELY	HLA_B1501	B2M	0.255	NA	FALSE	NEG
4311	TRAV29/DV5	TRAJ28	CAASAGGAGSYQLTF	TRBV10-3	TRBJ2-5	CAISESMSAGLAETQYF	VQPIARELY	HLA_B1501	B2M	0.12	NA	FALSE	NEG
4312	TRAV8-3	TRAJ33	CAVGAMDSNYQLIW	TRBV29-1	TRBJ2-7	CSVEDGTGGGEQYF	VQPIARELY	HLA_B1501	B2M	0.665	NA	FALSE	NEG
4313	TRAV8-2	TRAJ31	CVVIDARLMF	TRBV30	TRBJ2-7	CAWSGGLAGAYEQYF	VQPIARELY	HLA_B1501	B2M	0.595	NA	FALSE	NEG
4314	TRAV12-1	TRAJ42	CVVHGGSQGNLIF	TRBV10-2	TRBJ2-1	CASSPDRVNEQFF	VQPIARELY	HLA_B1501	B2M	0.1525	NA	FALSE	NEG
4315	TRAV1-2	TRAJ34	CAVREFNTDKLIF	TRBV10-3	TRBJ2-1	CAISESPGANEQFF	VQPIARELY	HLA_B1501	B2M	0.765	NA	FALSE	NEG
4316	TRAV1-2	TRAJ24	CAVRSLTTDSWGKLQF	TRBV5-6	TRBJ2-5	CASSLSGLETQYF	VQPIARELY	HLA_B1501	B2M	0.135	NA	FALSE	NEG
4317	TRAV21	TRAJ15	CAVVNQAGTALIF	TRBV6-2	TRBJ2-1	CASSYSLAGERTYNEQFF	VQPIARELY	HLA_B1501	B2M	0.095	NA	FALSE	NEG
4318	TRAV1-2	TRAJ12	CAVMDSSYKLIF	TRBV6-4	TRBJ2-1	CASSDEGGSYNEQFF	VQPIARELY	HLA_B1501	B2M	0.345	NA	FALSE	NEG
4319	TRAV29/DV5	TRAJ20	CAASAVDYKLSF	TRBV6-5	TRBJ2-7	CASSYSPSGRYEQYF	VQPIARELY	HLA_B1501	B2M	0.3175	NA	FALSE	NEG
4320	TRAV27	TRAJ36	CAGLQTGANNLFF	TRBV27	TRBJ2-7	CASSLSIGSGLYEQYF	VQPIARELY	HLA_B1501	B2M	0.13	NA	FALSE	NEG
4321	TRAV14/DV4	TRAJ5	CAMREGQLLATGRRALTF	TRBV19	TRBJ1-5	CASSPGTTSNQPQHF	VQPIARELY	HLA_B1501	B2M	0.515	NA	FALSE	NEG
4322	TRAV12-1	TRAJ29	CVVNPNSGNTPLVF	TRBV27	TRBJ2-7	CASSLWPTYEQYF	VQPIARELY	HLA_B1501	B2M	0.615	NA	FALSE	NEG
4323	TRAV17	TRAJ49	CATITGNQFYF	TRBV5-6	TRBJ2-3	CASSLWYTDTQYF	VQPIARELY	HLA_B1501	B2M	0.0675	NA	FALSE	NEG
4324	TRAV13-1	TRAJ28	CAALLLYSGAGSYQLTF	TRBV5-6	TRBJ1-1	CASSLGVTEAFF	VQPIARELY	HLA_B1501	B2M	0.22	NA	FALSE	NEG
4325	TRAV21	TRAJ30	CAVGYHRDDKIIF	TRBV20-1	TRBJ2-7	CSVRGLAGGYEQYF	VQPIARELY	HLA_B1501	B2M	0.06	NA	FALSE	NEG
4326	TRAV13-2	TRAJ12	CAERGMDSSYKLIF	TRBV11-2	TRBJ2-5	CASSSWQKETQYF	VQPIARELY	HLA_B1501	B2M	0.2675	NA	FALSE	NEG
4327	TRAV8-6	TRAJ57	CAVKKGGSEKLVF	TRBV4-1	TRBJ1-1	CASRRQFGRAPVQEAFF	VQPIARELY	HLA_B1501	B2M	0.16	NA	FALSE	NEG
4328	TRAV21	TRAJ48	CAGGFDFGNEKLTF	TRBV5-6	TRBJ2-2	CASSTRQGRTGELFF	VQPIARELY	HLA_B1501	B2M	0.4175	NA	FALSE	NEG
4329	TRAV13-1	TRAJ52	CAAHAGGTSYGKLTF	TRBV29-1	TRBJ2-3	CSVGEGDTQYF	VQPIARELY	HLA_B1501	B2M	0.675	NA	FALSE	NEG
4330	TRAV27	TRAJ23	CAGPAYYNQGGKLIF	TRBV5-5	TRBJ2-7	CASSLAGIGSYEQYF	VQPIARELY	HLA_B1501	B2M	0.4525	NA	FALSE	NEG
4331	TRAV26-1	TRAJ37	CIVKVKRSGNTGKLIF	TRBV5-6	TRBJ2-7	CASSWRGSKVVSEQYF	VQPIARELY	HLA_B1501	B2M	0.125	NA	FALSE	NEG
4332	TRAV2	TRAJ30	CAVRDDKIIF	TRBV7-2	TRBJ1-1	CASSSGGMNTEAFF	VQPIARELY	HLA_B1501	B2M	0.19	NA	FALSE	NEG
4333	TRAV8-4	TRAJ45	CAAYSGGGADGLTF	TRBV7-9	TRBJ2-5	CASRQSQETQYF	VQPIARELY	HLA_B1501	B2M	0.66	NA	FALSE	NEG
4334	TRAV13-2	TRAJ28	CAEAYSGAGSYQLTF	TRBV6-5	TRBJ1-1	CASSYYRLSGAEAFF	VQPIARELY	HLA_B1501	B2M	0.11	NA	FALSE	NEG
4335	TRAV2	TRAJ6	CAIQGGSYIPTF	TRBV15	TRBJ1-2	CATSRVGSANYGYTF	VQPIARELY	HLA_B1501	B2M	0.67	NA	FALSE	NEG
4336	TRAV35	TRAJ45	CAGRSGGGADGLTF	TRBV7-8	TRBJ2-7	CASSSPPSGRPPHSYEQYF	VQPIARELY	HLA_B1501	B2M	0.1525	NA	FALSE	NEG
4337	TRAV21	TRAJ38	CAANAGNNRKLIW	TRBV20-1	TRBJ2-1	CSAIRLAGDRVNEQFF	VQPIARELY	HLA_B1501	B2M	0.1275	NA	FALSE	NEG
4338	TRAV23/DV6	TRAJ17	CAAKQGIKAAGNKLTF	TRBV7-6	TRBJ1-3	CASSPTFSGNTIYF	VQPIARELY	HLA_B1501	B2M	0.1475	NA	FALSE	NEG
4339	TRAV26-1	TRAJ49	CIVPTGNQFYF	TRBV27	TRBJ2-7	CASSHLTAQGAYEQYF	VQPIARELY	HLA_B1501	B2M	0.6225	NA	FALSE	NEG
4340	TRAV13-1	TRAJ32	CAADYGGATNKLIF	TRBV7-8	TRBJ2-1	CASSRKGGLILNEQFF	VQPIARELY	HLA_B1501	B2M	0.255	NA	FALSE	NEG
4341	TRAV1-2	TRAJ12	CAVMDSSYKLIF	TRBV6-4	TRBJ2-1	CASSDSSGSYNEQFF	VQPIARELY	HLA_B1501	B2M	0.425	NA	FALSE	NEG
4342	TRAV19	TRAJ17	CALSEAQAAGNKLTF	TRBV27	TRBJ2-7	CASSLQGYYEQYF	VQPIARELY	HLA_B1501	B2M	0.83	NA	FALSE	NEG
4343	TRAV17	TRAJ45	CATAGGLYSGGGADGLTF	TRBV5-6	TRBJ1-5	CASSHGTGSQPQHF	VQPIARELY	HLA_B1501	B2M	0.2275	NA	FALSE	NEG
4344	TRAV29/DV5	TRAJ53	CAASSSGGSNYKLTF	TRBV7-9	TRBJ2-7	CASSLANYEQYF	VQPIARELY	HLA_B1501	B2M	0.435	NA	FALSE	NEG
4345	TRAV26-2	TRAJ22	CILSLVSSGSARQLTF	TRBV4-1	TRBJ2-2	CASSQAYLAPRTGELFF	VQPIARELY	HLA_B1501	B2M	0.1675	NA	FALSE	NEG
4346	TRAV19	TRAJ43	CALSEAPGNDMRF	TRBV5-4	TRBJ2-2	CASSGRLGGVGTGELFF	VQPIARELY	HLA_B1501	B2M	0.125	NA	FALSE	NEG
4347	TRAV17	TRAJ26	CATDYNYGQNFVF	TRBV6-5	TRBJ1-1	CASSYSHHTEAFF	VQPIARELY	HLA_B1501	B2M	0.7875	NA	FALSE	NEG
4348	TRAV1-2	TRAJ10	CAVMGLTGGGNKLTF	TRBV2	TRBJ1-5	CASSRQGEGAFAQPQHF	VQPIARELY	HLA_B1501	B2M	0.23	NA	FALSE	NEG
4349	TRAV12-3	TRAJ18	CAMSDRGSTLGRLYF	TRBV7-9	TRBJ1-1	CASSSGGTEAFF	VQPIARELY	HLA_B1501	B2M	0.31	NA	FALSE	NEG
4350	TRAV39	TRAJ31	CAVNNARLMF	TRBV6-5	TRBJ2-7	CASSYSSLIYEQYF	VQPIARELY	HLA_B1501	B2M	0.3575	NA	FALSE	NEG
4351	TRAV19	TRAJ7	CALSEADGNNRLAF	TRBV7-9	TRBJ2-7	CASSPRGPGPLAYEQYF	VQPIARELY	HLA_B1501	B2M	0.1225	NA	FALSE	NEG
4352	TRAV24	TRAJ4	CASFSGGYNKLIF	TRBV27	TRBJ2-7	CASSLGQGAREQYF	VQPIARELY	HLA_B1501	B2M	0.6825	NA	FALSE	NEG
4353	TRAV12-3	TRAJ7	CAMSPPRDYYGNNRLAF	TRBV19	TRBJ2-1	CASSPSGAPTTYNEQFF	VQPIARELY	HLA_B1501	B2M	0.2	NA	FALSE	NEG
4354	TRAV12-1	TRAJ28	CVVAVGAGSYQLTF	TRBV18	TRBJ1-1	CASSPGQGGFTEAFF	VQPIARELY	HLA_B1501	B2M	0.1825	NA	FALSE	NEG
4355	TRAV10	TRAJ12	CVVSRMDSSYKLIF	TRBV29-1	TRBJ1-1	CSVHTGVGEAFF	VQPIARELY	HLA_B1501	B2M	0.355	NA	FALSE	NEG
4356	TRAV39	TRAJ20	CAVDITASGDYKLSF	TRBV2	TRBJ1-5	CASSVVRGSNQPQHF	VQPIARELY	HLA_B1501	B2M	0.2175	NA	FALSE	NEG
4357	TRAV17	TRAJ5	CATDEAGRRALTF	TRBV5-5	TRBJ2-7	CASSLEWVLGEQYF	VQPIARELY	HLA_B1501	B2M	0.2225	NA	FALSE	NEG
4358	TRAV19	TRAJ38	CALSEYSNRKLIW	TRBV6-5	TRBJ2-7	CASSSGQGAYEQYF	VQPIARELY	HLA_B1501	B2M	0.22	NA	FALSE	NEG
4359	TRAV17	TRAJ39	CATDPGNMLTF	TRBV7-9	TRBJ1-2	CASSLANRDGYTF	VQPIARELY	HLA_B1501	B2M	0.6825	NA	FALSE	NEG
4360	TRAV29/DV5	TRAJ58	CALTSGSRLTF	TRBV12-4	TRBJ2-2	CASSLLESWDGELFF	VQPIARELY	HLA_B1501	B2M	0.71	NA	FALSE	NEG
4361	TRAV41	TRAJ26	CAVRGWNYGQNFVF	TRBV18	TRBJ2-1	CASSPWGSSYNEQFF	VQPIARELY	HLA_B1501	B2M	0.2275	NA	FALSE	NEG
4362	TRAV17	TRAJ23	CATDPYYNQGGKLIF	TRBV5-1	TRBJ2-3	CASSSSSGRTDSTDTQYF	VQPIARELY	HLA_B1501	B2M	0.2	NA	FALSE	NEG
4363	TRAV13-2	TRAJ12	CAENIMDSSYKLIF	TRBV10-3	TRBJ1-3	CAIEAGRNTIYF	SVQPIARELY	HLA_B1501	B2M	0.27	NA	FALSE	NEG
4364	TRAV22	TRAJ56	CAVLLPGANSKLTF	TRBV5-1	TRBJ2-7	CASSLEVWGAYEQYF	SVQPIARELY	HLA_B1501	B2M	0.225	NA	FALSE	NEG
4365	TRAV1-2	TRAJ48	CAVRALPVISNFGNEKLTF	TRBV5-1	TRBJ2-5	CASSLDSSGMKETQYF	SVQPIARELY	HLA_B1501	B2M	0.255	NA	FALSE	NEG
4366	TRAV39	TRAJ30	CAVGRDDKIIF	TRBV13	TRBJ2-1	CASSPTRGWNEQFF	SVQPIARELY	HLA_B1501	B2M	0.3	NA	FALSE	NEG
4367	TRAV14/DV4	TRAJ9	CAMREGIWAGGFKTIF	TRBV7-9	TRBJ1-1	CASSPGDFSNTEAFF	SVQPIARELY	HLA_B1501	B2M	0.2825	NA	FALSE	NEG
4368	TRAV17	TRAJ54	CATDAGRKGAQKLVF	TRBV4-1	TRBJ2-3	CASSLVPRGTDTQYF	SVQPIARELY	HLA_B1501	B2M	0.48	NA	FALSE	NEG
4369	TRAV9-2	TRAJ26	CALTYNYGQNFVF	TRBV10-3	TRBJ1-6	CAISESGSSYNSPLHF	SVQPIARELY	HLA_B1501	B2M	0.46	NA	FALSE	NEG
4370	TRAV38-2/DV8	TRAJ23	CAYRSGYNQGGKLIF	TRBV5-1	TRBJ1-2	CASSLVGATWAYGYTF	SVQPIARELY	HLA_B1501	B2M	0.1375	NA	FALSE	NEG
4371	TRAV5	TRAJ45	CAETPYSGGGADGLTF	TRBV11-1	TRBJ1-1	CASSLLSDSTGLNTEAFF	SVQPIARELY	HLA_B1501	B2M	0.085	NA	FALSE	NEG
4372	TRAV1-2	TRAJ7	CAVRGAPDGNNRLAF	TRBV4-1	TRBJ1-1	CASSQDGGGTEAFF	SVQPIARELY	HLA_B1501	B2M	0.7775	NA	FALSE	NEG
4373	TRAV13-2	TRAJ54	CAENMVGAQKLVF	TRBV18	TRBJ1-1	CASSPASNTEAFF	SVQPIARELY	HLA_B1501	B2M	0.6025	NA	FALSE	NEG
4374	TRAV30	TRAJ53	CGTGGGSNYKLTF	TRBV27	TRBJ1-2	CASSFKRTGYGYTF	SVQPIARELY	HLA_B1501	B2M	0.1225	NA	FALSE	NEG
4375	TRAV1-1	TRAJ31	CAVRSQYNNARLMF	TRBV7-2	TRBJ2-7	CASSPDLVSYEQYF	SVQPIARELY	HLA_B1501	B2M	0.5275	NA	FALSE	NEG
4376	TRAV12-1	TRAJ50	CVVNMETSYDKVIF	TRBV18	TRBJ1-1	CASSPILRANTEAFF	SVQPIARELY	HLA_B1501	B2M	0.14	NA	FALSE	NEG
4377	TRAV4	TRAJ11	CLVALGGYSTLTF	TRBV19	TRBJ2-7	CASSIRQGAAYEQYF	SVQPIARELY	HLA_B1501	B2M	0.2275	NA	FALSE	NEG
4378	TRAV13-1	TRAJ27	CAASKTGKSTF	TRBV12-5	TRBJ2-1	CASGLVTSAGRETNYNEQFF	SVQPIARELY	HLA_B1501	B2M	0.07	NA	FALSE	NEG
4379	TRAV12-1	TRAJ40	CVVNMINSGTYKYIF	TRBV6-1	TRBJ1-1	CASSEVATGIAAFF	SVQPIARELY	HLA_B1501	B2M	0.12	NA	FALSE	NEG
4380	TRAV12-2	TRAJ28	CAVNMGYSGAGSYQLTF	TRBV7-8	TRBJ2-7	CASSLAQSPHEQYF	SVQPIARELY	HLA_B1501	B2M	0.19	NA	FALSE	NEG
4381	TRAV10	TRAJ32	CVVSASGATNKLIF	TRBV19	TRBJ2-1	CASSVSQGAEAGDLFEQFF	SVQPIARELY	HLA_B1501	B2M	0.0875	NA	FALSE	NEG
4382	TRAV8-3	TRAJ33	CAVGAMDSNYQLIW	TRBV29-1	TRBJ2-7	CSVEDGTGGGEQYF	SVQPIARELY	HLA_B1501	B2M	0.15	NA	FALSE	NEG
4383	TRAV24	TRAJ12	CAFPMDSSYKLIF	TRBV10-1	TRBJ2-1	CASSDPAGDNEQFF	SVQPIARELY	HLA_B1501	B2M	0.2125	NA	FALSE	NEG
4384	TRAV39	TRAJ23	CAVGGGGKLIF	TRBV9	TRBJ1-5	CASSPVPDSNQPQHF	SVQPIARELY	HLA_B1501	B2M	0.125	NA	FALSE	NEG
4385	TRAV3	TRAJ3	CAVRVPGYSSASKIIF	TRBV12-5	TRBJ1-5	CASGRGTGSQPQHF	SVQPIARELY	HLA_B1501	B2M	0.095	NA	FALSE	NEG
4386	TRAV29/DV5	TRAJ57	CAATHMGGSEKLVF	TRBV7-2	TRBJ2-3	CASSRQISTDTQYF	SVQPIARELY	HLA_B1501	B2M	0.11	NA	FALSE	NEG
4387	TRAV19	TRAJ57	CALSEAYVWGGSEKLVF	TRBV7-2	TRBJ2-1	CASSLPPGLAGNEQFF	SVQPIARELY	HLA_B1501	B2M	0.1525	NA	FALSE	NEG
4388	TRAV12-2	TRAJ15	CAGNQAGTALIF	TRBV7-2	TRBJ1-2	CASSYDRGSAYAYGYTF	SVQPIARELY	HLA_B1501	B2M	0.29	NA	FALSE	NEG
4389	TRAV12-1	TRAJ41	CVVNRDSGYALNF	TRBV7-8	TRBJ2-3	CASSFKPGQGLNPDTQYF	SVQPIARELY	HLA_B1501	B2M	0.44	NA	FALSE	NEG
4390	TRAV22	TRAJ58	CAVEGETSGSRLTF	TRBV2	TRBJ2-7	CASSVTAYAYEQYF	SVQPIARELY	HLA_B1501	B2M	0.1525	NA	FALSE	NEG
4391	TRAV5	TRAJ28	CAETASLYSGAGSYQLTF	TRBV6-5	TRBJ1-3	CASSLLIGHTIYF	SVQPIARELY	HLA_B1501	B2M	0.07	NA	FALSE	NEG
4392	TRAV1-2	TRAJ10	CAVREDVLTGGGNKLTF	TRBV6-5	TRBJ2-7	CASSSRNWREIDEQYF	SVQPIARELY	HLA_B1501	B2M	0.195	NA	FALSE	NEG
4393	TRAV1-2	TRAJ20	CAVRVSNDYKLSF	TRBV5-5	TRBJ2-1	CASSNSITGNEQFF	SVQPIARELY	HLA_B1501	B2M	0.7725	NA	FALSE	NEG
4394	TRAV8-4	TRAJ15	CAVSYQAGTALIF	TRBV19	TRBJ2-1	CASEGGEQFF	SVQPIARELY	HLA_B1501	B2M	0.175	NA	FALSE	NEG
4395	TRAV29/DV5	TRAJ42	CAASFGSQGNLIF	TRBV11-3	TRBJ2-2	CASSPSLSTGELFF	SVQPIARELY	HLA_B1501	B2M	0.32	NA	FALSE	NEG
4396	TRAV23/DV6	TRAJ28	CAASPYSGAGSYQLTF	TRBV11-2	TRBJ2-7	CASSLDAGTGVRYEQYF	SVQPIARELY	HLA_B1501	B2M	0.0875	NA	FALSE	NEG
4397	TRAV19	TRAJ15	CALSEDGQAGTALIF	TRBV5-6	TRBJ2-7	CASSSGTGVFYEQYF	SVQPIARELY	HLA_B1501	B2M	0.48	NA	FALSE	NEG
4398	TRAV38-1	TRAJ53	CASSGSGGSNYKLTF	TRBV13	TRBJ2-5	CASSLRQVQETQYF	SVQPIARELY	HLA_B1501	B2M	0.1425	NA	FALSE	NEG
4399	TRAV26-1	TRAJ53	CIVRGSGGSNYKLTF	TRBV4-1	TRBJ1-6	CASTEASYNSPLHF	SVQPIARELY	HLA_B1501	B2M	0.125	NA	FALSE	NEG
4400	TRAV12-2	TRAJ52	CAVNAGGTSYGKLTF	TRBV3-1	TRBJ2-1	CASSQDWASGRAQFF	SVQPIARELY	HLA_B1501	B2M	0.335	NA	FALSE	NEG
4401	TRAV12-2	TRAJ21	CAVNDRDFNKFYF	TRBV15	TRBJ1-5	CATSRERGTINQPQHF	SVQPIARELY	HLA_B1501	B2M	0.0925	NA	FALSE	NEG
4402	TRAV29/DV5	TRAJ34	CAASAPDKLIF	TRBV12-4	TRBJ1-5	CASRGQGAGQPQHF	SVQPIARELY	HLA_B1501	B2M	0.4875	NA	FALSE	NEG
4403	TRAV17	TRAJ49	CATITGNQFYF	TRBV5-6	TRBJ2-3	CASSLWYTDTQYF	SVQPIARELY	HLA_B1501	B2M	0.3425	NA	FALSE	NEG
4404	TRAV39	TRAJ47	CAVEGWEYGNKLVF	TRBV9	TRBJ1-5	CASSPVGGSNQPQHF	SVQPIARELY	HLA_B1501	B2M	0.1075	NA	FALSE	NEG
4405	TRAV21	TRAJ54	CAVNKIQGAQKLVF	TRBV6-2	TRBJ1-6	CASSGGGNSPLHF	SVQPIARELY	HLA_B1501	B2M	0.1375	NA	FALSE	NEG
4406	TRAV1-1	TRAJ13	CAVRPLSGGYQKVTF	TRBV5-1	TRBJ2-1	CASSSTSSYNEQFF	SVQPIARELY	HLA_B1501	B2M	0.545	NA	FALSE	NEG
4407	TRAV9-2	TRAJ17	CALSDALKAAGNKLTF	TRBV7-4	TRBJ2-5	CASSKGLAGRETQYF	SVQPIARELY	HLA_B1501	B2M	0.1225	NA	FALSE	NEG
4408	TRAV8-6	TRAJ44	CAVSFTNTGTASKLTF	TRBV6-1	TRBJ1-6	CASSEIRTYLSSPLHF	SVQPIARELY	HLA_B1501	B2M	0.12	NA	FALSE	NEG
4409	TRAV21	TRAJ47	CAVKGEYGNKLVF	TRBV6-1	TRBJ1-1	CASSSFGSSLNTEAFF	SVQPIARELY	HLA_B1501	B2M	0.095	NA	FALSE	NEG
4410	TRAV8-4	TRAJ9	CAVYNGGFKTIF	TRBV20-1	TRBJ2-7	CSARDLGGFTYEQYF	SVQPIARELY	HLA_B1501	B2M	0.1875	NA	FALSE	NEG
4411	TRAV17	TRAJ52	CATVTSGTSYGKLTF	TRBV27	TRBJ2-4	CASSSQRGALVAKNIQYF	SVQPIARELY	HLA_B1501	B2M	0.2575	NA	FALSE	NEG
4412	TRAV35	TRAJ54	CAGQGGRGAQKLVF	TRBV19	TRBJ1-5	CASGQGWGIQPQHF	SVQPIARELY	HLA_B1501	B2M	0.1125	NA	FALSE	NEG
4413	TRAV8-1	TRAJ23	CAVNVGNQGGKLIF	TRBV12-5	TRBJ1-2	CASGPNAGTGVYGYTF	SVQPIARELY	HLA_B1501	B2M	0.3	NA	FALSE	NEG
4414	TRAV26-2	TRAJ38	CILMEAGNNRKLIW	TRBV29-1	TRBJ1-1	CSVVGAEAFF	SVQPIARELY	HLA_B1501	B2M	0.2075	NA	FALSE	NEG
4415	TRAV24	TRAJ12	CALMDSSYKLIF	TRBV7-8	TRBJ1-2	CASSLGGGGSGYTF	SVQPIARELY	HLA_B1501	B2M	0.3975	NA	FALSE	NEG
4416	TRAV13-2	TRAJ52	CGGTSYGKLTF	TRBV7-8	TRBJ2-5	CASSLEGTGWKTQYF	SVQPIARELY	HLA_B1501	B2M	0.155	NA	FALSE	NEG
4417	TRAV13-2	TRAJ24	CAEHFSWGKLQF	TRBV20-1	TRBJ2-7	CSAHGLAGVYEQYF	SVQPIARELY	HLA_B1501	B2M	0.19	NA	FALSE	NEG
4418	TRAV8-4	TRAJ3	CAVDSSASKIIF	TRBV20-1	TRBJ2-3	CSAGLAGGWGSTDTQYF	SVQPIARELY	HLA_B1501	B2M	0.1975	NA	FALSE	NEG
4419	TRAV29/DV5	TRAJ29	CAASYYSGNTPLVF	TRBV7-9	TRBJ2-1	CASSLEGGLGLRGGRNEQFF	SVQPIARELY	HLA_B1501	B2M	0.665	NA	FALSE	NEG
4420	TRAV13-2	TRAJ42	CAGIEGSQGNLIF	TRBV6-5	TRBJ2-7	CASSLDRGPYEQYF	SVQPIARELY	HLA_B1501	B2M	0.3125	NA	FALSE	NEG
4421	TRAV12-2	TRAJ45	CAVHSGGGADGLTF	TRBV29-1	TRBJ2-2	CSVDGQGANTGELFF	SVQPIARELY	HLA_B1501	B2M	0.1425	NA	FALSE	NEG
4422	TRAV21	TRAJ20	CAVRTNDYKLSF	TRBV9	TRBJ2-3	CASSVGGGVSTDTQYF	SVQPIARELY	HLA_B1501	B2M	0.0875	NA	FALSE	NEG
4423	TRAV19	TRAJ57	CALSLGGGSEKLVF	TRBV9	TRBJ2-3	CASSAGTSDSTDTQYF	SVQPIARELY	HLA_B1501	B2M	0.125	NA	FALSE	NEG
4424	TRAV17	TRAJ48	CATAFGNEKLTF	TRBV27	TRBJ2-5	CASSFPTGGGPGTQYF	SVQPIARELY	HLA_B1501	B2M	0.1125	NA	FALSE	NEG
4425	TRAV21	TRAJ20	CAVNDYKLSF	TRBV12-4	TRBJ2-3	CASSLVGPTDTQYF	SVQPIARELY	HLA_B1501	B2M	0.1325	NA	FALSE	NEG
4426	TRAV1-2	TRAJ40	CAVSSGTYKYIF	TRBV12-3	TRBJ1-6	CASSLRPGGSPLHF	SVQPIARELY	HLA_B1501	B2M	0.47	NA	FALSE	NEG
4427	TRAV23/DV6	TRAJ24	CAASRTDSWGKLQF	TRBV2	TRBJ2-1	CASSSSEQFF	SVQPIARELY	HLA_B1501	B2M	0.1125	NA	FALSE	NEG
4428	TRAV13-1	TRAJ21	CAASSRENFNKFYF	TRBV27	TRBJ1-1	CASSLGSGNTEALF	SVQPIARELY	HLA_B1501	B2M	0.1375	NA	FALSE	NEG
4429	TRAV13-1	TRAJ21	CAASNWHNFNKFYF	TRBV27	TRBJ2-7	CASSSRGSLGEQYF	SVQPIARELY	HLA_B1501	B2M	0.49	NA	FALSE	NEG
4430	TRAV29/DV5	TRAJ27	CAAGAGKSTF	TRBV12-4	TRBJ2-3	CASRSTGPDTQYF	SVQPIARELY	HLA_B1501	B2M	0.8175	NA	FALSE	NEG
4431	TRAV26-2	TRAJ22	CILRDWYGSARQLTF	TRBV2	TRBJ1-1	CASSVGIPNTEAFF	SVQPIARELY	HLA_B1501	B2M	0.145	NA	FALSE	NEG
4432	TRAV21	TRAJ12	CAVRLSMDSSYKLIF	TRBV29-1	TRBJ2-2	CSVEDGGEHGELFF	SVQPIARELY	HLA_B1501	B2M	0.1475	NA	FALSE	NEG
4433	TRAV29/DV5	TRAJ33	CAAILGYQLIW	TRBV6-5	TRBJ1-2	CASSYSGDRRYGYTF	SVQPIARELY	HLA_B1501	B2M	0.3175	NA	FALSE	NEG
4434	TRAV35	TRAJ45	CAGRSGGGADGLTF	TRBV7-8	TRBJ2-1	CASSTWVNSPHNEQFF	SVQPIARELY	HLA_B1501	B2M	0.395	NA	FALSE	NEG
4435	TRAV29/DV5	TRAJ44	CAASGAGTASKLTF	TRBV27	TRBJ2-1	CASSPWGLPYNEQFF	SVQPIARELY	HLA_B1501	B2M	0.7175	NA	FALSE	NEG
4436	TRAV9-2	TRAJ26	CALSFYGQNFVF	TRBV4-1	TRBJ2-2	CASSHRDRVVFGELFF	SVQPIARELY	HLA_B1501	B2M	0.1725	NA	FALSE	NEG
4437	TRAV8-6	TRAJ23	CAVTVIYNQGGKLIF	TRBV27	TRBJ2-7	CASSFLGGSHEQYF	SVQPIARELY	HLA_B1501	B2M	0.3775	NA	FALSE	NEG
4438	TRAV13-2	TRAJ41	CAENIRNSGYALNF	TRBV9	TRBJ1-1	CASSPWDRNTEAFF	SVQPIARELY	HLA_B1501	B2M	0.1575	NA	FALSE	NEG
4439	TRAV5	TRAJ53	CADIGGSNYKLTF	TRBV7-6	TRBJ2-7	CASSLLPYEQYF	SVQPIARELY	HLA_B1501	B2M	0.18	NA	FALSE	NEG
4440	TRAV12-3	TRAJ42	CAMSGLHYGGSQGNLIF	TRBV18	TRBJ2-3	CASSGGGPPDTQYF	LLDSVQPIARELY	HLA_A0101	B2M	0.085	NA	FALSE	NEG
4441	TRAV21	TRAJ57	CAVKGESQGGSEKLVF	TRBV18	TRBJ2-7	CASSPADALRPYEQYF	LLDSVQPIARELY	HLA_A0101	B2M	0.085	NA	FALSE	NEG
4442	TRAV13-2	TRAJ5	CAAFSDTGRRALTF	TRBV5-8	TRBJ2-7	CASSLVWDLPHEQYF	LLDSVQPIARELY	HLA_A0101	B2M	0.13	NA	FALSE	NEG
4443	TRAV9-2	TRAJ57	CALKPQGGSEKLVF	TRBV7-4	TRBJ1-1	CASREKGLGGTEAFF	LLDSVQPIARELY	HLA_A0101	B2M	0.095	NA	FALSE	NEG
4444	TRAV12-3	TRAJ8	CAMTGGRGFQKLVF	TRBV9	TRBJ2-1	CASSPGTEGPLYNEQFF	LLDSVQPIARELY	HLA_A0101	B2M	0.485	NA	FALSE	NEG
4445	TRAV21	TRAJ36	CAPGWAGANNLFF	TRBV11-2	TRBJ2-7	CASSFQSSYEQYF	LLDSVQPIARELY	HLA_A0101	B2M	0.1275	NA	FALSE	NEG
4446	TRAV30	TRAJ38	CGTEVAGNNRKLIW	TRBV10-3	TRBJ2-3	CAISESLATDTQYF	LLDSVQPIARELY	HLA_A0101	B2M	0.1925	NA	FALSE	NEG
4447	TRAV8-1	TRAJ10	CAVAGGGNKLTF	TRBV6-6	TRBJ2-7	CASGPASYEQYF	LLDSVQPIARELY	HLA_A0101	B2M	0.57	NA	FALSE	NEG
4448	TRAV5	TRAJ6	CAESIGTSGGSYIPTF	TRBV15	TRBJ1-4	CATSNEKLFF	LLDSVQPIARELY	HLA_A0101	B2M	0.1075	NA	FALSE	NEG
4449	TRAV41	TRAJ44	CAVRSRGTASKLTF	TRBV2	TRBJ1-3	CATTGTGGVWAPGNTIYF	LLDSVQPIARELY	HLA_A0101	B2M	0.09	NA	FALSE	NEG
4450	TRAV12-1	TRAJ41	CVVNRKNSGYALNF	TRBV27	TRBJ2-2	CASSLPGAGSDGELFF	LLDSVQPIARELY	HLA_A0101	B2M	0.115	NA	FALSE	NEG
4451	TRAV23/DV6	TRAJ45	CAASPPGGGADGLTF	TRBV7-9	TRBJ2-3	CASSSLGFNRPDTQYF	LLDSVQPIARELY	HLA_A0101	B2M	0.4875	NA	FALSE	NEG
4452	TRAV24	TRAJ15	CAFIPQAGTALIF	TRBV12-4	TRBJ1-2	CASSLAVRSGYTF	LLDSVQPIARELY	HLA_A0101	B2M	0.085	NA	FALSE	NEG
4453	TRAV35	TRAJ48	CAGRIPSNFGNEKLTF	TRBV12-5	TRBJ1-2	CASGLVRRLTNYGYTF	LLDSVQPIARELY	HLA_A0101	B2M	0.41	NA	FALSE	NEG
4454	TRAV25	TRAJ52	CAGRSRTGGTSYGKLTF	TRBV6-5	TRBJ1-5	CASSSGTGGGQPQHF	LLDSVQPIARELY	HLA_A0101	B2M	0.065	NA	FALSE	NEG
4455	TRAV12-1	TRAJ49	CVVNLRNQFYF	TRBV6-5	TRBJ1-2	CASWGQGGYTF	LLDSVQPIARELY	HLA_A0101	B2M	0.165	NA	FALSE	NEG
4456	TRAV8-3	TRAJ32	CAVGVADYGGATNKLIF	TRBV27	TRBJ2-1	CASSLGGSYNEQFF	LLDSVQPIARELY	HLA_A0101	B2M	0.5	NA	FALSE	NEG
4457	TRAV34	TRAJ26	CGADGYGQNFVF	TRBV2	TRBJ2-3	CASNRRGGDTDTQYF	LLDSVQPIARELY	HLA_A0101	B2M	0.23	NA	FALSE	NEG
4458	TRAV21	TRAJ30	CAVKMFRDDKIIF	TRBV7-8	TRBJ2-7	CASSPGHYEQYF	LLDSVQPIARELY	HLA_A0101	B2M	0.285	NA	FALSE	NEG
4459	TRAV21	TRAJ48	CAVPTNFGNEKLTF	TRBV5-5	TRBJ2-7	CASSPGPYYEQYF	LLDSVQPIARELY	HLA_A0101	B2M	0.1875	NA	FALSE	NEG
4460	TRAV12-1	TRAJ36	CVVRGTGANNLFF	TRBV14	TRBJ2-7	CASSQDLGSVYEQYF	LLDSVQPIARELY	HLA_A0101	B2M	0.13	NA	FALSE	NEG
4461	TRAV25	TRAJ52	CAPPRAGGTSYGKLTF	TRBV27	TRBJ2-7	CASSLGFHSYEQYF	LLDSVQPIARELY	HLA_A0101	B2M	0.12	NA	FALSE	NEG
4462	TRAV9-2	TRAJ21	CALSQYNFNKFYF	TRBV7-9	TRBJ1-2	CASSLVFRGANYGYTF	LLDSVQPIARELY	HLA_A0101	B2M	0.07	NA	FALSE	NEG
4463	TRAV24	TRAJ18	CALDRGSTLGRLYF	TRBV15	TRBJ1-5	CATSREQGMASNQPQHF	LLDSVQPIARELY	HLA_A0101	B2M	0.1325	NA	FALSE	NEG
4464	TRAV26-2	TRAJ49	CILRDPIPGNQFYF	TRBV7-3	TRBJ1-1	CASSLKPGRAFKKNTEAFF	LLDSVQPIARELY	HLA_A0101	B2M	0.055	NA	FALSE	NEG
4465	TRAV27	TRAJ52	CAGTNAGGTSYGKLTF	TRBV25-1	TRBJ1-4	CASSEWGSGNEKLFF	LLDSVQPIARELY	HLA_A0101	B2M	0.0925	NA	FALSE	NEG
4466	TRAV21	TRAJ44	CGSTASKLTF	TRBV5-5	TRBJ1-2	CASSLTGAGYGYTF	LLDSVQPIARELY	HLA_A0101	B2M	0.46	NA	FALSE	NEG
4467	TRAV12-3	TRAJ54	CAMSAPGAQKLVF	TRBV19	TRBJ1-1	CASSKGRGNTEAFF	LLDSVQPIARELY	HLA_A0101	B2M	0.0725	NA	FALSE	NEG
4468	TRAV38-2/DV8	TRAJ45	CAYRTPYSGGGADGLTF	TRBV5-1	TRBJ1-2	CASSLALTGSYGYTF	LLDSVQPIARELY	HLA_A0101	B2M	0.2075	NA	FALSE	NEG
4469	TRAV6	TRAJ28	CAHATYSGAGSYQLTF	TRBV6-5	TRBJ1-1	CASSTLQGDTEAFF	LLDSVQPIARELY	HLA_A0101	B2M	0.1325	NA	FALSE	NEG
4470	TRAV1-2	TRAJ6	CAVRASGGSYIPTF	TRBV9	TRBJ2-3	CASSVAQGLDNTDTQYF	LLDSVQPIARELY	HLA_A0101	B2M	0.25	NA	FALSE	NEG
4471	TRAV38-2/DV8	TRAJ43	CAYRSAVEDMRF	TRBV5-5	TRBJ1-2	CASSLLGTLSYYGYTF	LLDSVQPIARELY	HLA_A0101	B2M	0.1225	NA	FALSE	NEG
4472	TRAV19	TRAJ56	CALTGANSKLTF	TRBV9	TRBJ2-1	CASSVEGTSYNEQFF	LLDSVQPIARELY	HLA_A0101	B2M	0.165	NA	FALSE	NEG
4473	TRAV21	TRAJ41	CAVHSGYALNF	TRBV13	TRBJ1-2	CASSLFSQETFYGYTF	LLDSVQPIARELY	HLA_A0101	B2M	0.325	NA	FALSE	NEG
4474	TRAV9-2	TRAJ16	CALSRFSDGQKLLF	TRBV6-2	TRBJ2-7	CASSYEGPTLYEQYF	LLDSVQPIARELY	HLA_A0101	B2M	0.295	NA	FALSE	NEG
4475	TRAV17	TRAJ42	CAYLIYGGSQGNLIF	TRBV6-5	TRBJ1-2	CASGLRRDGYTF	LLDSVQPIARELY	HLA_A0101	B2M	0.09	NA	FALSE	NEG
4476	TRAV29/DV5	TRAJ49	CADYTGNQFYF	TRBV10-3	TRBJ1-3	CAISGEGAPDGNTIYF	LLDSVQPIARELY	HLA_A0101	B2M	0.47	NA	FALSE	NEG
4477	TRAV20	TRAJ20	CAGFSNDYKLSF	TRBV6-5	TRBJ2-2	CASSYGTGELFF	LLDSVQPIARELY	HLA_A0101	B2M	0.3125	NA	FALSE	NEG
4478	TRAV39	TRAJ44	CAVDKSMVGTASKLTF	TRBV7-9	TRBJ2-7	CASSFRGWDYEQYF	LLDSVQPIARELY	HLA_A0101	B2M	0.125	NA	FALSE	NEG
4479	TRAV8-2	TRAJ4	CVVSDPGGYNKLIF	TRBV6-5	TRBJ2-3	CASRLAGPSTDTQYF	LLDSVQPIARELY	HLA_A0101	B2M	0.135	NA	FALSE	NEG
4480	TRAV13-1	TRAJ40	CAASIVGTYKYIF	TRBV6-5	TRBJ2-2	CASSYSPGNTGELFF	LLDSVQPIARELY	HLA_A0101	B2M	0.1525	NA	FALSE	NEG
4481	TRAV12-2	TRAJ8	CAVNTLMNTGFQKLVF	TRBV4-1	TRBJ2-1	CASSPEVRLAGHEQFF	LLDSVQPIARELY	HLA_A0101	B2M	0.1225	NA	FALSE	NEG
4482	TRAV17	TRAJ40	CATGTTSGTYKYIF	TRBV29-1	TRBJ1-1	CSVVNGGTEAFF	LLDSVQPIARELY	HLA_A0101	B2M	0.2225	NA	FALSE	NEG
4483	TRAV1-2	TRAJ32	CAVRDQGGATNKLIF	TRBV2	TRBJ1-4	CASSEANFRIF	VQPIARELY	HLA_B1501	B2M	0.8	NA	FALSE	NEG
4484	TRAV29/DV5	TRAJ45	CAASGSGGGADGLTF	TRBV25-1	TRBJ2-7	CASSEYRLGNYEQYF	VQPIARELY	HLA_B1501	B2M	0.26	NA	FALSE	NEG
4485	TRAV9-2	TRAJ5	CPPGRRALTF	TRBV3-1	TRBJ1-2	CASSQPTGTNYGYTF	VQPIARELY	HLA_B1501	B2M	0.13	NA	FALSE	NEG
4486	TRAV30	TRAJ53	CGTGGGSNYKLTF	TRBV27	TRBJ1-2	CASSFKRTGYGYTF	VQPIARELY	HLA_B1501	B2M	0.5425	NA	FALSE	NEG
4487	TRAV38-2/DV8	TRAJ40	CAYRSAEGTYKYIF	TRBV6-5	TRBJ1-2	CASSYSSGRNGYTF	VQPIARELY	HLA_B1501	B2M	0.3875	NA	FALSE	NEG
4488	TRAV19	TRAJ20	CALLPNDDYKLSF	TRBV4-2	TRBJ1-5	CASSQGFGTDYSNQPQHF	VQPIARELY	HLA_B1501	B2M	0.4475	NA	FALSE	NEG
4489	TRAV12-1	TRAJ6	CVVTPASGGSYIPTF	TRBV10-3	TRBJ2-7	CAINRRETYEQYF	VQPIARELY	HLA_B1501	B2M	0.205	NA	FALSE	NEG
4490	TRAV24	TRAJ43	CAFPYNDMRF	TRBV27	TRBJ2-1	CASSSLAGGGYEQFF	VQPIARELY	HLA_B1501	B2M	0.5225	NA	FALSE	NEG
4491	TRAV8-6	TRAJ42	CAVSDIGGSQGNLIF	TRBV6-5	TRBJ2-7	CASAPTQLAGYEQYF	VQPIARELY	HLA_B1501	B2M	0.195	NA	FALSE	NEG
4492	TRAV26-2	TRAJ57	CILRDFGGSEKLVF	TRBV5-6	TRBJ2-7	CASSLGLDRSSYEQYF	VQPIARELY	HLA_B1501	B2M	0.6575	NA	FALSE	NEG
4493	TRAV9-2	TRAJ23	CALYPIYNQGGKLIF	TRBV5-5	TRBJ1-5	CASSYRQGKEEPQHF	VQPIARELY	HLA_B1501	B2M	0.0725	NA	FALSE	NEG
4494	TRAV35	TRAJ54	CAGLPLIQGAQKLVF	TRBV5-4	TRBJ2-7	CASSSGTPYEQYF	VQPIARELY	HLA_B1501	B2M	0.7475	NA	FALSE	NEG
4495	TRAV6	TRAJ47	CALLLYGNKLVF	TRBV7-9	TRBJ1-1	CASSATRQGEGGAFF	VQPIARELY	HLA_B1501	B2M	0.7925	NA	FALSE	NEG
4496	TRAV12-1	TRAJ20	CVVSRSNDYKLSF	TRBV20-1	TRBJ2-1	CSARDGAGGNTYNEQFF	VQPIARELY	HLA_B1501	B2M	0.105	NA	FALSE	NEG
4497	TRAV25	TRAJ28	CAGYLLLGAGSYQLTF	TRBV29-1	TRBJ2-7	CSVEHGPYEQYF	VQPIARELY	HLA_B1501	B2M	0.405	NA	FALSE	NEG
4498	TRAV12-2	TRAJ52	CAVSLPLRTSYGKLTF	TRBV29-1	TRBJ2-3	CSARVSTDTQYF	VQPIARELY	HLA_B1501	B2M	0.0925	NA	FALSE	NEG
4499	TRAV8-4	TRAJ52	CAVIGGTSYGKLTF	TRBV29-1	TRBJ2-7	CSVVGTGVYEQYF	VQPIARELY	HLA_B1501	B2M	0.7925	NA	FALSE	NEG
4500	TRAV41	TRAJ34	CAAKTTDKLIF	TRBV18	TRBJ2-5	CASSLGVTQYF	VQPIARELY	HLA_B1501	B2M	0.075	NA	FALSE	NEG
4501	TRAV8-4	TRAJ34	CAVSDNTDKLIF	TRBV6-5	TRBJ1-1	CASSYGGVTEAFF	VQPIARELY	HLA_B1501	B2M	0.12	NA	FALSE	NEG
4502	TRAV26-1	TRAJ24	CIVRVLGWGKLQF	TRBV12-3	TRBJ2-3	CASSHPPSSSGGLTDTQYF	VQPIARELY	HLA_B1501	B2M	0.325	NA	FALSE	NEG
4503	TRAV12-1	TRAJ9	CVVKGTGGFKTIF	TRBV5-1	TRBJ2-5	CASTPDSQETQYF	VQPIARELY	HLA_B1501	B2M	0.255	NA	FALSE	NEG
4504	TRAV19	TRAJ22	CALPSGSARQLTF	TRBV7-7	TRBJ2-1	CASSLVFSDSYNEQFF	VQPIARELY	HLA_B1501	B2M	0.255	NA	FALSE	NEG
4505	TRAV14/DV4	TRAJ44	CAIKTGTASKLTF	TRBV9	TRBJ1-2	CASSVVGRLDYGYTF	VQPIARELY	HLA_B1501	B2M	0.1	NA	FALSE	NEG
4506	TRAV38-2/DV8	TRAJ28	CAYRPAYSGAGSYQLTF	TRBV7-2	TRBJ2-5	CASSLDAGGWETQYF	VQPIARELY	HLA_B1501	B2M	0.165	NA	FALSE	NEG
4507	TRAV10	TRAJ12	CVVTWMDSSYKLIF	TRBV29-1	TRBJ2-7	CSVETGGFHEQYF	VQPIARELY	HLA_B1501	B2M	0.3775	NA	FALSE	NEG
4508	TRAV27	TRAJ47	CAGREYGNKLVF	TRBV6-2	TRBJ1-2	CASSKLNLNINYGYTF	VQPIARELY	HLA_B1501	B2M	0.3625	NA	FALSE	NEG
4509	TRAV17	TRAJ45	CATVSGGGADGLTF	TRBV6-6	TRBJ1-2	CASSREVPSPPNYGYTF	VQPIARELY	HLA_B1501	B2M	0.125	NA	FALSE	NEG
4510	TRAV25	TRAJ50	CAGGRTSYDKVIF	TRBV12-4	TRBJ2-3	CASRETARTDTQYF	VQPIARELY	HLA_B1501	B2M	0.1175	NA	FALSE	NEG
4511	TRAV8-3	TRAJ34	CAVAYTDKLIF	TRBV2	TRBJ1-2	CASKGSTF	VQPIARELY	HLA_B1501	B2M	0.15	NA	FALSE	NEG
4512	TRAV24	TRAJ33	CAFPLDSNYQLIW	TRBV27	TRBJ2-1	CASSSLDRDEQFF	VQPIARELY	HLA_B1501	B2M	0.6475	NA	FALSE	NEG
4513	TRAV3	TRAJ37	CAVRDSGNTGKLIF	TRBV29-1	TRBJ1-1	CSVLRTVGTEAFF	VQPIARELY	HLA_B1501	B2M	0.3775	NA	FALSE	NEG
4514	TRAV8-2	TRAJ54	CVVSDLMGAQKLVF	TRBV11-3	TRBJ2-1	CASSLVRGNEQFF	VQPIARELY	HLA_B1501	B2M	0.3375	NA	FALSE	NEG
4515	TRAV30	TRAJ52	CGTVSYAGGTSYGKLTF	TRBV5-6	TRBJ2-6	CASSLGVSGANVLTF	SVQPIARELY	HLA_B1501	B2M	0.1175	NA	FALSE	NEG
4516	TRAV25	TRAJ20	CAERGDYKLSF	TRBV7-9	TRBJ1-2	CASSSPMTRNYGYTF	SVQPIARELY	HLA_B1501	B2M	0.185	NA	FALSE	NEG
4517	TRAV12-2	TRAJ40	CAVRGTYKYIF	TRBV29-1	TRBJ2-1	CSAYEQGRYNEQFF	SVQPIARELY	HLA_B1501	B2M	0.615	NA	FALSE	NEG
4518	TRAV14/DV4	TRAJ50	CAMREGRYDKVIF	TRBV9	TRBJ1-4	CASSVGGTPTNEKLFF	SVQPIARELY	HLA_B1501	B2M	0.2025	NA	FALSE	NEG
4519	TRAV12-3	TRAJ39	CAPGDGAGNMLTF	TRBV6-5	TRBJ1-2	CASSYLPGEGSIANYGYTF	SVQPIARELY	HLA_B1501	B2M	0.3875	NA	FALSE	NEG
4520	TRAV1-2	TRAJ33	CAVMDSNYQLIW	TRBV6-1	TRBJ2-1	CASSPTGEGHNEQFF	SVQPIARELY	HLA_B1501	B2M	0.3175	NA	FALSE	NEG
4521	TRAV12-2	TRAJ8	CAVNTFITGFQKLVF	TRBV20-1	TRBJ2-7	CSASQAGLQPYEQYF	SVQPIARELY	HLA_B1501	B2M	0.155	NA	FALSE	NEG
4522	TRAV8-6	TRAJ40	CAVTRVGGTYKYIF	TRBV5-1	TRBJ1-4	CASSKDGGGEKLFF	SVQPIARELY	HLA_B1501	B2M	0.2725	NA	FALSE	NEG
4523	TRAV1-2	TRAJ6	CAVSSSGGSYIPTF	TRBV7-7	TRBJ2-1	CASSPTMKTSGYNEQFF	SVQPIARELY	HLA_B1501	B2M	0.475	NA	FALSE	NEG
4524	TRAV29/DV5	TRAJ45	CAASGSGGGADGLTF	TRBV25-1	TRBJ2-7	CASSEYRLGNYEQYF	SVQPIARELY	HLA_B1501	B2M	0.09	NA	FALSE	NEG
4525	TRAV12-2	TRAJ6	CAVRSGGSYIPTF	TRBV7-9	TRBJ1-1	CASSLPLNTEAFF	SVQPIARELY	HLA_B1501	B2M	0.18	NA	FALSE	NEG
4526	TRAV13-1	TRAJ21	CAASRDNFNKFYF	TRBV27	TRBJ2-7	CASSLSRIFDEQYF	SVQPIARELY	HLA_B1501	B2M	0.1875	NA	FALSE	NEG
4527	TRAV26-2	TRAJ49	CILRAAPGNQFYF	TRBV7-2	TRBJ2-7	CASSWGLAAIYEQYF	SVQPIARELY	HLA_B1501	B2M	0.1375	NA	FALSE	NEG
4528	TRAV8-1	TRAJ27	CAVNAKTNAGKSTF	TRBV27	TRBJ2-3	CASSSPPQGARRTDTQYF	SVQPIARELY	HLA_B1501	B2M	0.0825	NA	FALSE	NEG
4529	TRAV13-2	TRAJ29	CAESTLNSGNTPLVF	TRBV13	TRBJ1-1	CASSLISTIPENLPWMDTMNTEAFF	SVQPIARELY	HLA_B1501	B2M	0.06	NA	FALSE	NEG
4530	TRAV38-1	TRAJ58	CALTPRGTSGSRLTF	TRBV9	TRBJ1-2	CASSVTGQSWYGYTF	SVQPIARELY	HLA_B1501	B2M	0.0925	NA	FALSE	NEG
4531	TRAV25	TRAJ20	CAGPDDYKLSF	TRBV13	TRBJ1-2	CASSPGARYGYTF	SVQPIARELY	HLA_B1501	B2M	0.065	NA	FALSE	NEG
4532	TRAV1-2	TRAJ26	CAVRVLNYGQNFVF	TRBV5-4	TRBJ1-1	CASSLTGMSEAFF	SVQPIARELY	HLA_B1501	B2M	0.7575	NA	FALSE	NEG
4533	TRAV17	TRAJ48	CATDSSLTNFGNEKLTF	TRBV4-1	TRBJ1-5	CASSQVLGSQPQHF	SVQPIARELY	HLA_B1501	B2M	0.08	NA	FALSE	NEG
4534	TRAV25	TRAJ23	CAGGGKLIF	TRBV19	TRBJ1-1	CASSIIGGLWDTEAFF	SVQPIARELY	HLA_B1501	B2M	0.115	NA	FALSE	NEG
4535	TRAV22	TRAJ54	CAVGKVIQGAQKLVF	TRBV7-2	TRBJ1-2	CASSLWDRGYGYTF	SVQPIARELY	HLA_B1501	B2M	0.16	NA	FALSE	NEG
4536	TRAV16	TRAJ3	CALRPLSSASKIIF	TRBV11-2	TRBJ2-1	CASSLDAGSYNEQFF	SVQPIARELY	HLA_B1501	B2M	0.16	NA	FALSE	NEG
4537	TRAV2	TRAJ16	CAVGFSDGQKLLF	TRBV29-1	TRBJ2-5	CSVEDGRYPFIQETQYF	SVQPIARELY	HLA_B1501	B2M	0.0725	NA	FALSE	NEG
4538	TRAV19	TRAJ24	CALRRTDSWGKLQF	TRBV6-5	TRBJ2-2	CASSYPGVEDTGELFF	SVQPIARELY	HLA_B1501	B2M	0.1425	NA	FALSE	NEG
4539	TRAV12-2	TRAJ20	CAVRGGYKLSF	TRBV10-3	TRBJ2-7	CAISDGSGGPFYEQYF	SVQPIARELY	HLA_B1501	B2M	0.545	NA	FALSE	NEG
4540	TRAV25	TRAJ4	CAGFFSGGYNKLIF	TRBV27	TRBJ1-2	CASSPRGPYGYTF	SVQPIARELY	HLA_B1501	B2M	0.4375	NA	FALSE	NEG
4541	TRAV10	TRAJ12	CVVSRMDSSYKLIF	TRBV29-1	TRBJ1-1	CSVHTGVGEAFF	SVQPIARELY	HLA_B1501	B2M	0.3625	NA	FALSE	NEG
4542	TRAV20	TRAJ24	CAVPMTTDSWGKLQF	TRBV10-2	TRBJ2-7	CASGKTDSYEQYF	SVQPIARELY	HLA_B1501	B2M	0.6475	NA	FALSE	NEG
4543	TRAV6	TRAJ9	CALRGTGGFKTIF	TRBV12-5	TRBJ2-5	CASGLWGEETQYF	SVQPIARELY	HLA_B1501	B2M	0.35	NA	FALSE	NEG
4544	TRAV12-3	TRAJ57	CAIQGGSEKLVF	TRBV6-5	TRBJ1-1	CASSYSGGGTEAFF	SVQPIARELY	HLA_B1501	B2M	0.0975	NA	FALSE	NEG
4545	TRAV20	TRAJ39	CAVQAVRNAGNMLTF	TRBV20-1	TRBJ2-1	CSARGLAAHPVLFYEQFF	SVQPIARELY	HLA_B1501	B2M	0.12	NA	FALSE	NEG
4546	TRAV14/DV4	TRAJ17	CAMREGRAAGNKLTF	TRBV7-9	TRBJ2-5	CAGEGGARETQYF	SVQPIARELY	HLA_B1501	B2M	0.4725	NA	FALSE	NEG
4547	TRAV38-2/DV8	TRAJ26	CARTYGQNFVF	TRBV11-2	TRBJ2-1	CASSLVTAGGYDEQFF	LLDSVQPIARELY	HLA_A0101	B2M	0.1775	NA	FALSE	NEG
4548	TRAV17	TRAJ9	CFYTGGFKTIF	TRBV5-1	TRBJ2-6	CASSSGTSWNRRYTGANVLTF	LLDSVQPIARELY	HLA_A0101	B2M	0.0875	NA	FALSE	NEG
4549	TRAV8-4	TRAJ52	CAVSNPAAGGTSYGKLTF	TRBV7-9	TRBJ1-1	CASSAFRGRGTEAFF	LLDSVQPIARELY	HLA_A0101	B2M	0.185	NA	FALSE	NEG
4550	TRAV26-2	TRAJ53	CILRDVSGGSNYKLTF	TRBV6-1	TRBJ1-3	CASSEIFENTIYF	LLDSVQPIARELY	HLA_A0101	B2M	0.115	NA	FALSE	NEG
4551	TRAV14/DV4	TRAJ28	CAMREGNSGAGSYQLTF	TRBV5-1	TRBJ1-2	CASSLEGEWAYGYTF	LLDSVQPIARELY	HLA_A0101	B2M	0.1375	NA	FALSE	NEG
4552	TRAV19	TRAJ36	CALITGANNLFF	TRBV7-9	TRBJ2-5	CASSLGGRRETQYF	LLDSVQPIARELY	HLA_A0101	B2M	0.2125	NA	FALSE	NEG
4553	TRAV1-2	TRAJ33	CAVRDREDSNYQLIW	TRBV6-1	TRBJ1-5	CASSEKQGGVSNQPQHF	LLDSVQPIARELY	HLA_A0101	B2M	0.06	NA	FALSE	NEG
4554	TRAV5	TRAJ32	CAERDGGATNKLIF	TRBV20-1	TRBJ1-2	CSARVRGVINYGYTF	LLDSVQPIARELY	HLA_A0101	B2M	0.0925	NA	FALSE	NEG
4555	TRAV1-2	TRAJ40	CAVRAYTSGTYKYIF	TRBV5-5	TRBJ2-5	CASSWDETQYF	LLDSVQPIARELY	HLA_A0101	B2M	0.2775	NA	FALSE	NEG
4556	TRAV12-3	TRAJ32	CAMSAEYGGATNKLIF	TRBV20-1	TRBJ1-4	CSASYGGRKKLFF	LLDSVQPIARELY	HLA_A0101	B2M	0.13	NA	FALSE	NEG
4557	TRAV12-2	TRAJ10	CAVNVLTGGGNKLTF	TRBV9	TRBJ1-1	CASSPSPPGRHTEAFF	LLDSVQPIARELY	HLA_A0101	B2M	0.075	NA	FALSE	NEG
4558	TRAV27	TRAJ48	CAGRTDHFGNEKLTF	TRBV10-1	TRBJ2-1	CASRESRASEQFF	LLDSVQPIARELY	HLA_A0101	B2M	0.075	NA	FALSE	NEG
4559	TRAV29/DV5	TRAJ53	CAANEGGGSNYKLTF	TRBV13	TRBJ2-3	CASSLVKGTTDTQYF	LLDSVQPIARELY	HLA_A0101	B2M	0.695	NA	FALSE	NEG
4560	TRAV25	TRAJ58	CAGRGETSGSRLTF	TRBV15	TRBJ2-1	CATSRVRWEEGRNEQFF	LLDSVQPIARELY	HLA_A0101	B2M	0.095	NA	FALSE	NEG
4561	TRAV41	TRAJ45	CAVPVYSGGGADGLTF	TRBV4-1	TRBJ1-1	CASSQVFRGTEAFF	LLDSVQPIARELY	HLA_A0101	B2M	0.1325	NA	FALSE	NEG
4562	TRAV12-2	TRAJ3	CAVSPSASKIIF	TRBV13	TRBJ2-3	CASSSQPSRGAYF	LLDSVQPIARELY	HLA_A0101	B2M	0.3775	NA	FALSE	NEG
4563	TRAV26-1	TRAJ8	CIVRGFQKLVF	TRBV29-1	TRBJ2-1	CSVEEGYGGDEQFF	LLDSVQPIARELY	HLA_A0101	B2M	0.19	NA	FALSE	NEG
4564	TRAV14/DV4	TRAJ11	CAMRERALSGYSTLTF	TRBV2	TRBJ2-7	CASSQGAGEQYF	LLDSVQPIARELY	HLA_A0101	B2M	0.1075	NA	FALSE	NEG
4565	TRAV29/DV5	TRAJ57	CAASALKGKGGSEKLVF	TRBV20-1	TRBJ2-1	CSARGLAGGTFYNEQFF	LLDSVQPIARELY	HLA_A0101	B2M	0.07	NA	FALSE	NEG
4566	TRAV12-1	TRAJ47	CVSYMEYGNKLVF	TRBV7-2	TRBJ1-6	CASSPRGGNSPLHF	LLDSVQPIARELY	HLA_A0101	B2M	0.0825	NA	FALSE	NEG
4567	TRAV13-1	TRAJ48	CAASSPLSNFGNEKLTF	TRBV20-1	TRBJ2-5	CSARVGIWGETQYF	LLDSVQPIARELY	HLA_A0101	B2M	0.085	NA	FALSE	NEG
4568	TRAV25	TRAJ52	CAGGGGAGGTSYGKLTF	TRBV19	TRBJ1-1	CASSMGRGNTEAFF	LLDSVQPIARELY	HLA_A0101	B2M	0.265	NA	FALSE	NEG
4569	TRAV12-2	TRAJ7	CAAGYGNNRLAF	TRBV12-4	TRBJ1-1	CASTPVSVNTEAFF	LLDSVQPIARELY	HLA_A0101	B2M	0.19	NA	FALSE	NEG
4570	TRAV13-1	TRAJ13	CAATYSGGYQKVTF	TRBV10-3	TRBJ2-1	CAISEEGADYRYNEQFF	LLDSVQPIARELY	HLA_A0101	B2M	0.17	NA	FALSE	NEG
4571	TRAV1-1	TRAJ33	CAVRGVDSNYQLIW	TRBV5-1	TRBJ2-7	CASSPELQGDEQYF	VQPIARELY	HLA_B1501	B2M	0.555	NA	FALSE	NEG
4572	TRAV1-2	TRAJ32	CAVSLDAGGATNKLIF	TRBV19	TRBJ1-1	CASSFSGVNTEAFF	VQPIARELY	HLA_B1501	B2M	0.495	NA	FALSE	NEG
4573	TRAV38-2/DV8	TRAJ23	CAYRSGYNQGGKLIF	TRBV5-1	TRBJ1-2	CASSLVGATWAYGYTF	VQPIARELY	HLA_B1501	B2M	0.1525	NA	FALSE	NEG
4574	TRAV19	TRAJ42	CALSEAGYGGSQGNLIF	TRBV20-1	TRBJ2-2	CSARDPTGTSTGELFF	VQPIARELY	HLA_B1501	B2M	0.22	NA	FALSE	NEG
4575	TRAV1-1	TRAJ12	CAVRLMDSSYKLIF	TRBV2	TRBJ2-7	CASSPQGSPGYEQYF	VQPIARELY	HLA_B1501	B2M	0.52	NA	FALSE	NEG
4576	TRAV35	TRAJ33	CAGQGGGRNYQLIW	TRBV27	TRBJ1-1	CASRGWAEAFF	VQPIARELY	HLA_B1501	B2M	0.25	NA	FALSE	NEG
4577	TRAV8-6	TRAJ37	CAVSPWGSGNTGKLIF	TRBV4-2	TRBJ1-2	CASSQEPANYGYTF	VQPIARELY	HLA_B1501	B2M	0.165	NA	FALSE	NEG
4578	TRAV21	TRAJ53	CAASGGGGSNYKLTF	TRBV20-1	TRBJ2-7	CSARDLGTSGGAYEQYF	VQPIARELY	HLA_B1501	B2M	0.0625	NA	FALSE	NEG
4579	TRAV1-2	TRAJ27	CAVRENTNAGKSTF	TRBV18	TRBJ2-2	CASSPLGWDTGELFF	VQPIARELY	HLA_B1501	B2M	0.3925	NA	FALSE	NEG
4580	TRAV1-2	TRAJ15	CAVRDGSQAGTALIF	TRBV15	TRBJ2-1	CATSRDGTDNEQFF	VQPIARELY	HLA_B1501	B2M	0.42	NA	FALSE	NEG
4581	TRAV27	TRAJ21	CAGEGYNFNKFYF	TRBV10-2	TRBJ2-7	CASSEGTGGYEQYF	VQPIARELY	HLA_B1501	B2M	0.14	NA	FALSE	NEG
4582	TRAV26-1	TRAJ50	CIATQTSYDKVIF	TRBV29-1	TRBJ2-7	CSVVILTYEQYF	VQPIARELY	HLA_B1501	B2M	0.36	NA	FALSE	NEG
4583	TRAV39	TRAJ53	CAVLGGGSNYKLTF	TRBV6-5	TRBJ1-5	CASSPVRGSNQPQHF	VQPIARELY	HLA_B1501	B2M	0.2825	NA	FALSE	NEG
4584	TRAV1-2	TRAJ28	CAAILHSGAGSYQLTF	TRBV9	TRBJ1-2	CASSGGGVANYGYTF	VQPIARELY	HLA_B1501	B2M	0.7225	NA	FALSE	NEG
4585	TRAV24	TRAJ12	CASLMDSSYKLIF	TRBV10-2	TRBJ1-2	CASSESGGQEGYTF	SVQPIARELY	HLA_B1501	B2M	0.7075	NA	FALSE	NEG
4586	TRAV12-3	TRAJ18	CAMSDRGSTLGRLYF	TRBV7-9	TRBJ1-1	CASSSGGTEAFF	SVQPIARELY	HLA_B1501	B2M	0.5975	NA	FALSE	NEG
4587	TRAV17	TRAJ49	CATVSGNQFYF	TRBV19	TRBJ2-3	CASDDTADTQYF	SVQPIARELY	HLA_B1501	B2M	0.445	NA	FALSE	NEG
4588	TRAV17	TRAJ9	CATDDTGGFKTIF	TRBV4-1	TRBJ1-2	CASSQGTTGDYGYTF	SVQPIARELY	HLA_B1501	B2M	0.6775	NA	FALSE	NEG
4589	TRAV29/DV5	TRAJ39	CASKGAGNMLTF	TRBV5-1	TRBJ2-1	CASSVLLGGHNEQFF	SVQPIARELY	HLA_B1501	B2M	0.1875	NA	FALSE	NEG
4590	TRAV1-2	TRAJ26	CAVKNYGQNFVF	TRBV7-6	TRBJ2-7	CASSPTLERTSGRGYEQYF	SVQPIARELY	HLA_B1501	B2M	0.29	NA	FALSE	NEG
4591	TRAV24	TRAJ37	CAFIAGNTGKLIF	TRBV6-5	TRBJ1-2	CASSKVNYGYTF	SVQPIARELY	HLA_B1501	B2M	0.7275	NA	FALSE	NEG
4592	TRAV29/DV5	TRAJ45	CAATRGGADGLTF	TRBV5-4	TRBJ2-7	CASSHGNSYEQYF	SVQPIARELY	HLA_B1501	B2M	0.245	NA	FALSE	NEG
4593	TRAV34	TRAJ20	CGACRSNDYKLSF	TRBV6-5	TRBJ2-1	CASSYWLWVGEQFF	SVQPIARELY	HLA_B1501	B2M	0.345	NA	FALSE	NEG
4594	TRAV8-6	TRAJ43	CAVSAPYNNNDMRF	TRBV7-6	TRBJ2-3	CASSLATSGGGTDTQYF	SVQPIARELY	HLA_B1501	B2M	0.105	NA	FALSE	NEG
4595	TRAV19	TRAJ52	CALCSGHAGGTSYGKLTF	TRBV10-1	TRBJ2-3	CASSEIGDSDTQYF	SVQPIARELY	HLA_B1501	B2M	0.145	NA	FALSE	NEG
4596	TRAV19	TRAJ33	CALRWDSNYQLIW	TRBV14	TRBJ1-1	CASSQTENTEAFF	SVQPIARELY	HLA_B1501	B2M	0.09	NA	FALSE	NEG
4597	TRAV19	TRAJ42	CALSEGDYGGSQGNLIF	TRBV18	TRBJ2-7	CASSPWLGQGNYEQYF	SVQPIARELY	HLA_B1501	B2M	0.25	NA	FALSE	NEG
4598	TRAV22	TRAJ50	CAWKGETSYDKVIF	TRBV5-6	TRBJ2-3	CASSFWGQGLPDTQYF	SVQPIARELY	HLA_B1501	B2M	0.2175	NA	FALSE	NEG
4599	TRAV20	TRAJ8	CAVQANTGFQKLVF	TRBV9	TRBJ2-1	CASSATSREQFF	SVQPIARELY	HLA_B1501	B2M	0.6925	NA	FALSE	NEG
4600	TRAV29/DV5	TRAJ30	CAASAWRDDKIIF	TRBV7-6	TRBJ2-1	CASSLSVGYNEQFF	SVQPIARELY	HLA_B1501	B2M	0.165	NA	FALSE	NEG
4601	TRAV29/DV5	TRAJ17	CAASFKAAGNKLTF	TRBV11-2	TRBJ2-3	CASSSLYSPDTQYF	SVQPIARELY	HLA_B1501	B2M	0.7375	NA	FALSE	NEG
4602	TRAV3	TRAJ37	CAVRDLRGNTGKLIF	TRBV3-1	TRBJ1-5	CASSQVKGSNQPQHF	SVQPIARELY	HLA_B1501	B2M	0.095	NA	FALSE	NEG
4603	TRAV21	TRAJ26	CAVDNYGQNFVF	TRBV29-1	TRBJ2-3	CSVVWTDTQYF	LLDSVQPIARELY	HLA_A0101	B2M	0.645	NA	FALSE	NEG
4604	TRAV12-1	TRAJ27	CVVNTNAGKSTF	TRBV7-6	TRBJ1-1	CASSLAGSPEAFF	LLDSVQPIARELY	HLA_A0101	B2M	0.255	NA	FALSE	NEG
4605	TRAV1-1	TRAJ34	CAVMSTDKLIF	TRBV7-9	TRBJ1-2	CASSSAGRDEANYGYTF	LLDSVQPIARELY	HLA_A0101	B2M	0.65	NA	FALSE	NEG
4606	TRAV1-2	TRAJ13	CAPSGGYQKVTF	TRBV7-9	TRBJ2-1	CASSLATSNFGGMDEQFF	LLDSVQPIARELY	HLA_A0101	B2M	0.1025	NA	FALSE	NEG
4607	TRAV12-3	TRAJ34	CAMSFFNTDKLIF	TRBV2	TRBJ1-1	CASSEEGEAFF	LLDSVQPIARELY	HLA_A0101	B2M	0.37	NA	FALSE	NEG
4608	TRAV1-2	TRAJ20	CAALGYKLSF	TRBV9	TRBJ2-3	CASSVDQSTDTQYF	LLDSVQPIARELY	HLA_A0101	B2M	0.4825	NA	FALSE	NEG
4609	TRAV41	TRAJ34	CAPFTDKLIF	TRBV7-9	TRBJ1-1	CASSHRGLNTEAFF	LLDSVQPIARELY	HLA_A0101	B2M	0.0825	NA	FALSE	NEG
4610	TRAV35	TRAJ23	CAGKYNQGGKLIF	TRBV3-1	TRBJ2-3	CASSQGGSGSYTDTQYF	LLDSVQPIARELY	HLA_A0101	B2M	0.1	NA	FALSE	NEG
4611	TRAV17	TRAJ43	CAPFNNDMRF	TRBV7-9	TRBJ2-5	CASSLGGLWGQILQETQYF	LLDSVQPIARELY	HLA_A0101	B2M	0.1275	NA	FALSE	NEG
4612	TRAV38-2/DV8	TRAJ57	CAYRSAWTQGGSEKLVF	TRBV7-9	TRBJ1-5	CASSPAGVAHQPQHF	LLDSVQPIARELY	HLA_A0101	B2M	0.4275	NA	FALSE	NEG
4613	TRAV13-2	TRAJ49	CAEALTGNQFYF	TRBV6-5	TRBJ2-1	CASSYFRGTYNEQFF	LLDSVQPIARELY	HLA_A0101	B2M	0.3275	NA	FALSE	NEG
4614	TRAV8-3	TRAJ43	CAVGGDDMRF	TRBV6-5	TRBJ2-7	CASSYGPESYEQYF	LLDSVQPIARELY	HLA_A0101	B2M	0.255	NA	FALSE	NEG
4615	TRAV2	TRAJ5	CAVSNTGRRALTF	TRBV12-4	TRBJ2-1	CASRALAGGPREQFF	LLDSVQPIARELY	HLA_A0101	B2M	0.135	NA	FALSE	NEG
4616	TRAV14/DV4	TRAJ28	CAMRESDSGAGSYQLTF	TRBV20-1	TRBJ2-2	CSAASVEGTGELFF	LLDSVQPIARELY	HLA_A0101	B2M	0.2175	NA	FALSE	NEG
4617	TRAV38-1	TRAJ31	CAFMREDNNARLMF	TRBV7-9	TRBJ1-4	CASSTTGGEQRWWEKLFF	LLDSVQPIARELY	HLA_A0101	B2M	0.12	NA	FALSE	NEG
4618	TRAV3	TRAJ34	CAVRVSALYNTDKLIF	TRBV12-4	TRBJ2-7	CASSLGGSYEQYF	LLDSVQPIARELY	HLA_A0101	B2M	0.2575	NA	FALSE	NEG
4619	TRAV12-3	TRAJ42	CAMSAVDYGGSQGNLIF	TRBV19	TRBJ1-1	CASSIGRGTTEAFF	LLDSVQPIARELY	HLA_A0101	B2M	0.6875	NA	FALSE	NEG
4620	TRAV29/DV5	TRAJ15	CAAENQAGTALIF	TRBV7-9	TRBJ2-2	CASSPELAPGELFF	LLDSVQPIARELY	HLA_A0101	B2M	0.2175	NA	FALSE	NEG
4621	TRAV13-1	TRAJ33	CAASFMDSNYQLIW	TRBV7-9	TRBJ2-7	CASSLPGPYEQYF	VQPIARELY	HLA_B1501	B2M	0.62	NA	FALSE	NEG
4622	TRAV3	TRAJ27	CAVRDRERGAGKSTF	TRBV19	TRBJ2-1	CASSETSGSFHEQFF	VQPIARELY	HLA_B1501	B2M	0.1675	NA	FALSE	NEG
4623	TRAV20	TRAJ9	CAVPETGGFKTIF	TRBV6-1	TRBJ2-7	CASSEAGTGGWEQYF	VQPIARELY	HLA_B1501	B2M	0.32	NA	FALSE	NEG
4624	TRAV2	TRAJ17	CAVEDLKAAGNKLTF	TRBV6-5	TRBJ1-1	CASSRPGVNTEAFF	VQPIARELY	HLA_B1501	B2M	0.1275	NA	FALSE	NEG
4625	TRAV12-2	TRAJ4	CAVLPFSGGYNKLIF	TRBV7-9	TRBJ1-1	CASTLNTEAFF	VQPIARELY	HLA_B1501	B2M	0.775	NA	FALSE	NEG
4626	TRAV12-3	TRAJ15	CAMSDQAGTALIF	TRBV7-9	TRBJ2-7	CASSLALSYEQYF	VQPIARELY	HLA_B1501	B2M	0.2475	NA	FALSE	NEG
4627	TRAV1-2	TRAJ33	CASTDSNYQLIW	TRBV27	TRBJ2-2	CASSAGTANTGELFF	VQPIARELY	HLA_B1501	B2M	0.6375	NA	FALSE	NEG
4628	TRAV5	TRAJ4	CAESFMFSGGYNKLIF	TRBV9	TRBJ2-7	CASSVGVDSYEQYF	VQPIARELY	HLA_B1501	B2M	0.2	NA	FALSE	NEG
4629	TRAV8-4	TRAJ4	CAVLSGGYNKLIF	TRBV18	TRBJ2-7	CASSPPTSGTKYEQYF	VQPIARELY	HLA_B1501	B2M	0.6825	NA	FALSE	NEG
4630	TRAV38-2/DV8	TRAJ30	CAYRSAERDDKIIF	TRBV25-1	TRBJ1-5	CASSEQWGNQPQHF	VQPIARELY	HLA_B1501	B2M	0.065	NA	FALSE	NEG
4631	TRAV13-2	TRAJ24	CAEVATDSWGKLQF	TRBV11-2	TRBJ1-2	CASSRALGRSNYGYTF	VQPIARELY	HLA_B1501	B2M	0.6625	NA	FALSE	NEG
4632	TRAV30	TRAJ54	CGTPVLGNQKLVF	TRBV27	TRBJ2-7	CASSFGRVSYEQYF	VQPIARELY	HLA_B1501	B2M	0.4775	NA	FALSE	NEG
4633	TRAV22	TRAJ54	CAVGKVIQGAQKLVF	TRBV7-2	TRBJ1-2	CASSLWDRGYGYTF	VQPIARELY	HLA_B1501	B2M	0.1725	NA	FALSE	NEG
4634	TRAV5	TRAJ15	CAESNQAGTALIF	TRBV5-1	TRBJ1-1	CASSPETGEAFF	VQPIARELY	HLA_B1501	B2M	0.1525	NA	FALSE	NEG
4635	TRAV1-1	TRAJ15	CAVSHQAGTALIF	TRBV9	TRBJ1-6	CASSVDWQLNSPLHF	VQPIARELY	HLA_B1501	B2M	0.385	NA	FALSE	NEG
4636	TRAV24	TRAJ22	CAPPPWGSARQLTF	TRBV12-3	TRBJ1-5	CASSLAEVTGNQPQHF	VQPIARELY	HLA_B1501	B2M	0.41	NA	FALSE	NEG
4637	TRAV26-1	TRAJ30	CIVRVERDDKIIF	TRBV5-1	TRBJ1-2	CASSFTGGIVLNYGYTF	VQPIARELY	HLA_B1501	B2M	0.1325	NA	FALSE	NEG
4638	TRAV41	TRAJ42	CAALNYGGSQGNLIF	TRBV5-6	TRBJ2-3	CASSFLAPDTQYF	LLDSVQPIARELY	HLA_A0101	B2M	0.1225	NA	FALSE	NEG
4639	TRAV8-1	TRAJ43	CAVNGGNDMRF	TRBV6-2	TRBJ2-7	CASGAASYEQYF	LLDSVQPIARELY	HLA_A0101	B2M	0.095	NA	FALSE	NEG
4640	TRAV8-6	TRAJ6	CAVGRGGSYIPTF	TRBV7-6	TRBJ2-2	CASSSGAGAAGELFF	LLDSVQPIARELY	HLA_A0101	B2M	0.285	NA	FALSE	NEG
4641	TRAV12-2	TRAJ17	CAGQAAGNKLTF	TRBV6-5	TRBJ2-7	CATLNGVYEQYF	LLDSVQPIARELY	HLA_A0101	B2M	0.435	NA	FALSE	NEG
4642	TRAV1-1	TRAJ27	CAVNTNAGKSTF	TRBV7-9	TRBJ2-6	CASSYPGGSGANVLTF	LLDSVQPIARELY	HLA_A0101	B2M	0.29	NA	FALSE	NEG
4643	TRAV14/DV4	TRAJ23	CAMREARTSGKLIF	TRBV7-9	TRBJ1-1	CASSLGDRGAGTEAFF	LLDSVQPIARELY	HLA_A0101	B2M	0.11	NA	FALSE	NEG
4644	TRAV38-2/DV8	TRAJ58	CAYRSGETSGSRLTF	TRBV7-9	TRBJ2-2	CASSYLDSDFTGELFF	LLDSVQPIARELY	HLA_A0101	B2M	0.1975	NA	FALSE	NEG
4645	TRAV12-2	TRAJ49	CAVIAGNQFYF	TRBV6-5	TRBJ1-2	CASSGPRGYTF	LLDSVQPIARELY	HLA_A0101	B2M	0.66	NA	FALSE	NEG
4646	TRAV19	TRAJ36	CALSEAETGANNLFF	TRBV5-6	TRBJ2-3	CASSLVGVLLTDTQYF	LLDSVQPIARELY	HLA_A0101	B2M	0.195	NA	FALSE	NEG
4647	TRAV1-2	TRAJ24	CAVTTDSWGKLQF	TRBV15	TRBJ1-5	CATSRDRGIQPQHF	LLDSVQPIARELY	HLA_A0101	B2M	0.095	NA	FALSE	NEG
4648	TRAV14/DV4	TRAJ26	CAMREPYGQNFVF	TRBV30	TRBJ1-2	CAWSVQGTGASYGYTF	LLDSVQPIARELY	HLA_A0101	B2M	0.1	NA	FALSE	NEG
4649	TRAV21	TRAJ27	CAVNTNAGKSTF	TRBV2	TRBJ1-2	CASTFQGFNYGYTF	LLDSVQPIARELY	HLA_A0101	B2M	0.125	NA	FALSE	NEG
4650	TRAV21	TRAJ57	CAVKRGQGGSEKLVF	TRBV9	TRBJ1-3	CASSVRGSGNTIYF	LLDSVQPIARELY	HLA_A0101	B2M	0.1325	NA	FALSE	NEG
4651	TRAV8-4	TRAJ29	CAVSGGMVGNTPLVF	TRBV5-1	TRBJ2-7	CASTRPGQNYEQYF	LLDSVQPIARELY	HLA_A0101	B2M	0.3725	NA	FALSE	NEG
4652	TRAV21	TRAJ48	CAVLTPGFGNEKLTF	TRBV10-3	TRBJ2-4	CAMGAGASDIQYF	LLDSVQPIARELY	HLA_A0101	B2M	0.1675	NA	FALSE	NEG
4653	TRAV21	TRAJ24	CAVTDSWGKLQF	TRBV4-1	TRBJ2-7	CASSQRANYEQYF	LLDSVQPIARELY	HLA_A0101	B2M	0.685	NA	FALSE	NEG
4654	TRAV12-3	TRAJ13	CARVLNSGGYQKVTF	TRBV5-6	TRBJ2-7	CASSFGQGEEYF	LLDSVQPIARELY	HLA_A0101	B2M	0.1925	NA	FALSE	NEG
4655	TRAV38-1	TRAJ48	CAFMKSSISNFGNEKLTF	TRBV10-3	TRBJ2-5	CAISVGPSGRAGETQYF	SVQPIARELY	HLA_B1501	B2M	0.11	NA	FALSE	NEG
4656	TRAV20	TRAJ31	CAVQPYNARLMF	TRBV6-6	TRBJ2-1	CASSYGGGGPAEQFF	SVQPIARELY	HLA_B1501	B2M	0.11	NA	FALSE	NEG
4657	TRAV9-2	TRAJ4	CALDYNKLIF	TRBV6-2	TRBJ2-1	CASGRGGKTNEQFF	SVQPIARELY	HLA_B1501	B2M	0.1025	NA	FALSE	NEG
4658	TRAV24	TRAJ5	CALDTGRRALTF	TRBV6-2	TRBJ1-3	CASSSGTGLNTIYF	SVQPIARELY	HLA_B1501	B2M	0.305	NA	FALSE	NEG
4659	TRAV8-4	TRAJ11	CAVSEPSGYSTLTF	TRBV27	TRBJ1-1	CASSLGGREAFF	SVQPIARELY	HLA_B1501	B2M	0.7375	NA	FALSE	NEG
4660	TRAV14/DV4	TRAJ10	CAMTNTGGGNKLTF	TRBV9	TRBJ1-4	CASSDVSVGDEKLFF	SVQPIARELY	HLA_B1501	B2M	0.07	NA	FALSE	NEG
4661	TRAV24	TRAJ40	CAFPSGTYKYIF	TRBV15	TRBJ2-1	CATSSYVSSHFF	SVQPIARELY	HLA_B1501	B2M	0.2075	NA	FALSE	NEG
4662	TRAV29/DV5	TRAJ29	CAAREQYSGNTPLVF	TRBV5-6	TRBJ2-7	CASSLAGTASYEQYF	SVQPIARELY	HLA_B1501	B2M	0.1375	NA	FALSE	NEG
4663	TRAV13-1	TRAJ13	CAASSGGYQKVTF	TRBV19	TRBJ2-7	CASSMTIAGAGYEQYF	SVQPIARELY	HLA_B1501	B2M	0.185	NA	FALSE	NEG
4664	TRAV1-2	TRAJ15	CAVRDGSQAGTALIF	TRBV15	TRBJ2-1	CATSRDGTDNEQFF	SVQPIARELY	HLA_B1501	B2M	0.44	NA	FALSE	NEG
4665	TRAV14/DV4	TRAJ13	CAIEVPGGYQKVTF	TRBV5-8	TRBJ1-1	CASSLLSGSMNTEAFF	SVQPIARELY	HLA_B1501	B2M	0.13	NA	FALSE	NEG
4666	TRAV23/DV6	TRAJ17	CAAKQGIKAAGNKLTF	TRBV7-6	TRBJ1-3	CASSPTFSGNTIYF	SVQPIARELY	HLA_B1501	B2M	0.2475	NA	FALSE	NEG
4667	TRAV27	TRAJ23	CAGFYNQGGKLIF	TRBV29-1	TRBJ2-7	CSVEGTAYEQYF	SVQPIARELY	HLA_B1501	B2M	0.575	NA	FALSE	NEG
4668	TRAV26-2	TRAJ37	CILRDVKGSGNTGKLIF	TRBV6-2	TRBJ1-1	CASSYSIPQALNPEAFF	SVQPIARELY	HLA_B1501	B2M	0.11	NA	FALSE	NEG
4669	TRAV26-1	TRAJ52	CIVRPAGGTSYGKLTF	TRBV19	TRBJ2-7	CASSIQDVSYEQYF	SVQPIARELY	HLA_B1501	B2M	0.2725	NA	FALSE	NEG
4670	TRAV27	TRAJ47	CAGGLSIEYGNKLVF	TRBV6-6	TRBJ2-7	CASTLEGLAGNYEQYF	SVQPIARELY	HLA_B1501	B2M	0.075	NA	FALSE	NEG
4671	TRAV3	TRAJ27	CAVRDRERGAGKSTF	TRBV19	TRBJ2-1	CASSETSGSFHEQFF	SVQPIARELY	HLA_B1501	B2M	0.4125	NA	FALSE	NEG
4672	TRAV38-1	TRAJ49	CAFMKYGNQFYF	TRBV18	TRBJ1-4	CASSPYERVKLFF	SVQPIARELY	HLA_B1501	B2M	0.715	NA	FALSE	NEG
4673	TRAV14/DV4	TRAJ53	CAMRERNSGGSNYKLTF	TRBV15	TRBJ2-7	CATSRDRTGSYEQYF	VQPIARELY	HLA_B1501	B2M	0.0775	NA	FALSE	NEG
4674	TRAV17	TRAJ16	CAFTKSFSDGQKLLF	TRBV5-5	TRBJ1-2	CASSGQGFNYGYTF	VQPIARELY	HLA_B1501	B2M	0.065	NA	FALSE	NEG
4675	TRAV17	TRAJ22	CATDLSSGSARQLTF	TRBV5-5	TRBJ1-4	CASRPGGREKLFF	VQPIARELY	HLA_B1501	B2M	0.125	NA	FALSE	NEG
4676	TRAV10	TRAJ47	CVVSAGREYGNKLVF	TRBV19	TRBJ2-1	CASSRTSGSLDEQFF	VQPIARELY	HLA_B1501	B2M	0.1525	NA	FALSE	NEG
4677	TRAV19	TRAJ11	CALSEAHSGYSTLTF	TRBV9	TRBJ2-3	CASSEGGSSTDTQYF	VQPIARELY	HLA_B1501	B2M	0.38	NA	FALSE	NEG
4678	TRAV24	TRAJ5	CALDTGRRALTF	TRBV6-2	TRBJ1-3	CASSSGTGLNTIYF	VQPIARELY	HLA_B1501	B2M	0.3125	NA	FALSE	NEG
4679	TRAV17	TRAJ48	CATDSSLTNFGNEKLTF	TRBV4-1	TRBJ1-5	CASSQVLGSQPQHF	VQPIARELY	HLA_B1501	B2M	0.225	NA	FALSE	NEG
4680	TRAV9-2	TRAJ40	CALRAYGTYKYIF	TRBV7-2	TRBJ1-1	CASSSLTGNTEAFF	VQPIARELY	HLA_B1501	B2M	0.3	NA	FALSE	NEG
4681	TRAV14/DV4	TRAJ49	CAMTQDGNQFYF	TRBV4-1	TRBJ1-3	CASSLRTGGTGNTIYF	LLDSVQPIARELY	HLA_A0101	B2M	0.0925	NA	FALSE	NEG
4682	TRAV19	TRAJ53	CALIRGGSNYKLTF	TRBV20-1	TRBJ2-7	CSARGRDILAHLATYEQYF	LLDSVQPIARELY	HLA_A0101	B2M	0.08	NA	FALSE	NEG
4683	TRAV1-2	TRAJ24	CAVRFLMTTDSWGKLQF	TRBV6-1	TRBJ2-4	CASSSQGAKNIQYF	LLDSVQPIARELY	HLA_A0101	B2M	0.145	NA	FALSE	NEG
4684	TRAV17	TRAJ11	CATDWENSGYSTLTF	TRBV19	TRBJ2-2	CASSIQRGGFGELFF	LLDSVQPIARELY	HLA_A0101	B2M	0.085	NA	FALSE	NEG
4685	TRAV19	TRAJ30	CALGEERDDKIIF	TRBV6-5	TRBJ2-2	CASSFSGSGELFF	LLDSVQPIARELY	HLA_A0101	B2M	0.23	NA	FALSE	NEG
4686	TRAV8-3	TRAJ6	CAVGVSGGSYIPTF	TRBV5-6	TRBJ2-2	CASSHMFDSNTGELFF	LLDSVQPIARELY	HLA_A0101	B2M	0.1325	NA	FALSE	NEG
4687	TRAV1-2	TRAJ33	CAVSDSNYQLIW	TRBV6-4	TRBJ2-1	CASSRTGLAGVNEQFF	LLDSVQPIARELY	HLA_A0101	B2M	0.0825	NA	FALSE	NEG
4688	TRAV29/DV5	TRAJ53	CAQYRGGSNYKLTF	TRBV12-4	TRBJ1-2	CASSSPPVGYGYTF	LLDSVQPIARELY	HLA_A0101	B2M	0.5775	NA	FALSE	NEG
4689	TRAV14/DV4	TRAJ34	CAMRDPHNTDKLIF	TRBV11-2	TRBJ1-1	CASSLGGGGTEAFF	LLDSVQPIARELY	HLA_A0101	B2M	0.1075	NA	FALSE	NEG
4690	TRAV1-2	TRAJ12	CAVMDSSYKLIF	TRBV20-1	TRBJ2-3	CSARDLYGGDSDTQYF	LLDSVQPIARELY	HLA_A0101	B2M	0.14	NA	FALSE	NEG
4691	TRAV26-1	TRAJ37	CIVRVAGSSNTGKLIF	TRBV7-3	TRBJ2-1	CASSLRGRVSYNEQFF	LLDSVQPIARELY	HLA_A0101	B2M	0.09	NA	FALSE	NEG
4692	TRAV21	TRAJ48	CAGGFDFGNEKLTF	TRBV5-6	TRBJ2-2	CASSTRQGRTGELFF	SVQPIARELY	HLA_B1501	B2M	0.3	NA	FALSE	NEG
4693	TRAV1-1	TRAJ8	CAVRGFQKLVF	TRBV30	TRBJ1-1	CAWKGLMNTEAFF	SVQPIARELY	HLA_B1501	B2M	0.2	NA	FALSE	NEG
4694	TRAV10	TRAJ41	CVVPNSGYALNF	TRBV11-2	TRBJ1-1	CASSLDLGRGTDEAFF	SVQPIARELY	HLA_B1501	B2M	0.3525	NA	FALSE	NEG
4695	TRAV10	TRAJ12	CVVTWMDSSYKLIF	TRBV29-1	TRBJ2-7	CSVETGGFHEQYF	SVQPIARELY	HLA_B1501	B2M	0.41	NA	FALSE	NEG
4696	TRAV8-2	TRAJ5	CVVRAPFLDTGRRALTF	TRBV14	TRBJ2-1	CASSQWQQGGNEQFF	SVQPIARELY	HLA_B1501	B2M	0.0925	NA	FALSE	NEG
4697	TRAV12-2	TRAJ13	CAGGYQKVTF	TRBV20-1	TRBJ2-7	CSARISGSHEQYF	SVQPIARELY	HLA_B1501	B2M	0.14	NA	FALSE	NEG
4698	TRAV17	TRAJ45	CATIIGGGADGLTF	TRBV30	TRBJ1-2	CAWSPGDRGFGYGYTF	SVQPIARELY	HLA_B1501	B2M	0.5375	NA	FALSE	NEG
4699	TRAV39	TRAJ40	CAVDMIEVSSGTYKYIF	TRBV12-4	TRBJ2-1	CASSLALRGSYNEQFF	SVQPIARELY	HLA_B1501	B2M	0.145	NA	FALSE	NEG
4700	TRAV12-2	TRAJ28	CAVFYSGAGSYQLTF	TRBV29-1	TRBJ2-5	CSVVSGGGIETQYF	SVQPIARELY	HLA_B1501	B2M	0.135	NA	FALSE	NEG
4701	TRAV12-2	TRAJ4	CAVDPFSGGYNKLIF	TRBV12-4	TRBJ2-3	CASSLLESTDTQYF	VQPIARELY	HLA_B1501	B2M	0.3875	NA	FALSE	NEG
4702	TRAV12-2	TRAJ26	CAVQRDNYGQNFVF	TRBV7-9	TRBJ2-7	CASSSSTTSYEQYF	VQPIARELY	HLA_B1501	B2M	0.6675	NA	FALSE	NEG
4703	TRAV19	TRAJ24	CALRRTDSWGKLQF	TRBV6-5	TRBJ2-2	CASSYPGVEDTGELFF	VQPIARELY	HLA_B1501	B2M	0.1075	NA	FALSE	NEG
4704	TRAV17	TRAJ31	CATVYVARLMF	TRBV3-1	TRBJ2-7	CASSRLGLAGGYEQYF	VQPIARELY	HLA_B1501	B2M	0.655	NA	FALSE	NEG
4705	TRAV12-2	TRAJ21	CAAVVYNFNKFYF	TRBV6-2	TRBJ2-7	CASSPVLRARSYEQYF	VQPIARELY	HLA_B1501	B2M	0.105	NA	FALSE	NEG
4706	TRAV5	TRAJ41	CAESKANSGYALNF	TRBV6-5	TRBJ2-5	CASSPGDRQGAVGKTQYF	VQPIARELY	HLA_B1501	B2M	0.065	NA	FALSE	NEG
4707	TRAV20	TRAJ36	CAVEPRFQTGANNLFF	TRBV6-2	TRBJ2-1	CASITRSSSFSYNEQFF	VQPIARELY	HLA_B1501	B2M	0.16	NA	FALSE	NEG
4708	TRAV5	TRAJ43	CAESILNDMRF	TRBV6-5	TRBJ1-4	CASSKLATNEKLFF	VQPIARELY	HLA_B1501	B2M	0.1	NA	FALSE	NEG
4709	TRAV19	TRAJ43	CALSLYNNNDMRF	TRBV25-1	TRBJ2-1	CASSESQSSYNEQFF	VQPIARELY	HLA_B1501	B2M	0.295	NA	FALSE	NEG
4710	TRAV1-2	TRAJ26	CAVRDRGYGQNFVF	TRBV19	TRBJ2-2	CASSSTGTEAIKPNTGELFF	VQPIARELY	HLA_B1501	B2M	0.2	NA	FALSE	NEG
4711	TRAV14/DV4	TRAJ45	CAMRERPGGGADGLTF	TRBV2	TRBJ2-1	CASTTIPNEQFF	VQPIARELY	HLA_B1501	B2M	0.12	NA	FALSE	NEG
4712	TRAV24	TRAJ40	CALPNSGTYKYIF	TRBV10-1	TRBJ2-5	CASSGGYSGQGPETQYF	VQPIARELY	HLA_B1501	B2M	0.1975	NA	FALSE	NEG
4713	TRAV39	TRAJ57	CAVDTEGGSEKLVF	TRBV7-8	TRBJ2-7	CASSFDRESYEQYF	VQPIARELY	HLA_B1501	B2M	0.0675	NA	FALSE	NEG
4714	TRAV12-2	TRAJ9	CAVRTGGFKTIF	TRBV4-1	TRBJ2-3	CASSQEVPQPQYF	VQPIARELY	HLA_B1501	B2M	0.405	NA	FALSE	NEG
4715	TRAV14/DV4	TRAJ34	CAMRDNTDKLIF	TRBV6-6	TRBJ2-1	CASAHSGLAIRSSYNEQFF	LLDSVQPIARELY	HLA_A0101	B2M	0.3075	NA	FALSE	NEG
4716	TRAV17	TRAJ49	CATLTGNQFYF	TRBV27	TRBJ2-3	CASIAGENTDTQYF	LLDSVQPIARELY	HLA_A0101	B2M	0.665	NA	FALSE	NEG
4717	TRAV36/DV7	TRAJ47	CAVEASHVDKLVF	TRBV2	TRBJ2-7	CASAAPYEQYF	LLDSVQPIARELY	HLA_A0101	B2M	0.32	NA	FALSE	NEG
4718	TRAV12-1	TRAJ15	CVVLTFERGQAGTALIF	TRBV19	TRBJ2-1	CATTATGWTEQFF	LLDSVQPIARELY	HLA_A0101	B2M	0.2325	NA	FALSE	NEG
4719	TRAV1-2	TRAJ31	CAALNNARLMF	TRBV9	TRBJ1-5	CASSASGGPYSNQPQHF	LLDSVQPIARELY	HLA_A0101	B2M	0.06	NA	FALSE	NEG
4720	TRAV21	TRAJ31	CAVLLSNNARLMF	TRBV6-5	TRBJ2-1	CASSYSRGNEQFF	LLDSVQPIARELY	HLA_A0101	B2M	0.2	NA	FALSE	NEG
4721	TRAV8-2	TRAJ5	CVVSDRTGRRALTF	TRBV12-4	TRBJ2-1	CASSFLAGGGYNEQFF	LLDSVQPIARELY	HLA_A0101	B2M	0.2075	NA	FALSE	NEG
4722	TRAV8-2	TRAJ40	CVVSDTSGTYKYIF	TRBV4-1	TRBJ2-5	CASSQLDRAYQETQYF	SVQPIARELY	HLA_B1501	B2M	0.205	NA	FALSE	NEG
4723	TRAV29/DV5	TRAJ42	CAAGSQGNLIF	TRBV7-9	TRBJ2-1	CASSLVLRGGGNEQFF	SVQPIARELY	HLA_B1501	B2M	0.7075	NA	FALSE	NEG
4724	TRAV12-3	TRAJ30	CAMSAGNDKIIF	TRBV6-6	TRBJ1-2	CASSPQNSFPYGYTF	SVQPIARELY	HLA_B1501	B2M	0.27	NA	FALSE	NEG
4725	TRAV1-2	TRAJ33	CAVRDSNYQLIW	TRBV6-1	TRBJ2-7	CASSEAETSEQYF	LLDSVQPIARELY	HLA_A0101	B2M	0.1275	NA	FALSE	NEG
4726	TRAV9-2	TRAJ30	CALSDPRMNRDDKIIF	TRBV4-1	TRBJ1-2	CASSQDTGQGTLYGYTF	LLDSVQPIARELY	HLA_A0101	B2M	0.0925	NA	FALSE	NEG
4727	TRAV12-1	TRAJ37	CVVRGNTGKLIF	TRBV3-1	TRBJ2-5	CASSQDLWTSLGQETQYF	LLDSVQPIARELY	HLA_A0101	B2M	0.12	NA	FALSE	NEG
4728	TRAV29/DV5	TRAJ30	CAAENRDDKIIF	TRBV6-1	TRBJ1-2	CASREGGSYYGYTF	LLDSVQPIARELY	HLA_A0101	B2M	0.6	NA	FALSE	NEG
4729	TRAV39	TRAJ49	CAVDTGNQFYF	TRBV6-5	TRBJ2-1	CASSYGRELFF	LLDSVQPIARELY	HLA_A0101	B2M	0.43	NA	FALSE	NEG
4730	TRAV13-1	TRAJ16	CAARSSFSDGQKLLF	TRBV5-5	TRBJ1-2	CASSGGAGNYGYTF	VQPIARELY	HLA_B1501	B2M	0.5375	NA	FALSE	NEG
4731	TRAV26-1	TRAJ28	CIVSADDSGAGSYQLTF	TRBV6-5	TRBJ1-5	CASSYKGPILYSNQPQHF	VQPIARELY	HLA_B1501	B2M	0.0725	NA	FALSE	NEG
4732	TRAV5	TRAJ12	CAESDGMDSSYKLIF	TRBV5-1	TRBJ2-3	CASSLSGTSVTDTQYF	VQPIARELY	HLA_B1501	B2M	0.25	NA	FALSE	NEG
4733	TRAV3	TRAJ32	CAVRDEGGATNKLIF	TRBV19	TRBJ2-7	CASSIASGDEQYF	VQPIARELY	HLA_B1501	B2M	0.8375	NA	FALSE	NEG
4734	TRAV20	TRAJ12	CAVRALMDSSYKLIF	TRBV7-9	TRBJ1-5	CALGDNSNQPQHF	SVQPIARELY	HLA_B1501	B2M	0.5225	NA	FALSE	NEG
4735	TRAV8-4	TRAJ11	CAVSDGGGYSTLTF	TRBV27	TRBJ2-1	CASSLGGREQFF	SVQPIARELY	HLA_B1501	B2M	0.16	NA	FALSE	NEG
4736	TRAV14/DV4	TRAJ53	CAMRERNSGGSNYKLTF	TRBV15	TRBJ2-7	CATSRDRTGSYEQYF	SVQPIARELY	HLA_B1501	B2M	0.0775	NA	FALSE	NEG
4737	TRAV26-2	TRAJ53	CILNSGGSNYKLTF	TRBV19	TRBJ1-5	CASSIIGNQPQHF	SVQPIARELY	HLA_B1501	B2M	0.34	NA	FALSE	NEG
4738	TRAV8-6	TRAJ43	CAVSDSRNNNDMRF	TRBV6-5	TRBJ1-1	CASSPRGMRAFF	LLDSVQPIARELY	HLA_A0101	B2M	0.075	NA	FALSE	NEG
4739	TRAV12-3	TRAJ15	CAIPINQAGTALIF	TRBV6-5	TRBJ2-7	CASINSDSYEQYF	LLDSVQPIARELY	HLA_A0101	B2M	0.2125	NA	FALSE	NEG
4740	TRAV3	TRAJ17	CAVRVFVIKAAGNKLTF	TRBV4-3	TRBJ2-3	CASSRTLASTDTQYF	VQPIARELY	HLA_B1501	B2M	0.1925	NA	FALSE	NEG
4741	TRAV13-2	TRAJ58	CAEGRETSGSRLTF	TRBV20-1	TRBJ1-4	CSARVLGGKLFF	VQPIARELY	HLA_B1501	B2M	0.755	NA	FALSE	NEG
4742	TRAV13-2	TRAJ36	CAENPQTGANNLFF	TRBV19	TRBJ2-7	CASSWTGGSYEQYF	VQPIARELY	HLA_B1501	B2M	0.7325	NA	FALSE	NEG
4743	TRAV13-2	TRAJ50	CAEKTSYDKVIF	TRBV6-2	TRBJ2-5	CASSPGRPETQYF	VQPIARELY	HLA_B1501	B2M	0.1725	NA	FALSE	NEG
4744	TRAV9-2	TRAJ18	CALTPRGRGSTLGRLYF	TRBV12-3	TRBJ2-3	CASRKGLSGRATDTQYF	VQPIARELY	HLA_B1501	B2M	0.09	NA	FALSE	NEG
4745	TRAV20	TRAJ57	CAVPQGGSEKLVF	TRBV9	TRBJ2-2	CASSVEGSRGELFF	VQPIARELY	HLA_B1501	B2M	0.5925	NA	FALSE	NEG
4746	TRAV36/DV7	TRAJ20	CAVEAWNDYKLSF	TRBV6-5	TRBJ1-4	CASTPSLSGGEKLFF	VQPIARELY	HLA_B1501	B2M	0.1925	NA	FALSE	NEG
4747	TRAV8-4	TRAJ11	CAVSDGGGYSTLTF	TRBV27	TRBJ2-1	CASSLGGREQFF	VQPIARELY	HLA_B1501	B2M	0.4325	NA	FALSE	NEG
4748	TRAV1-2	TRAJ9	CAVGKASGFKTIF	TRBV4-1	TRBJ1-2	CASSQGDRGMDGYTF	SVQPIARELY	HLA_B1501	B2M	0.655	NA	FALSE	NEG
4749	TRAV17	TRAJ17	CATARGEAAGNKLTF	TRBV5-5	TRBJ1-5	CASSSFSGGQPQHF	SVQPIARELY	HLA_B1501	B2M	0.085	NA	FALSE	NEG
4750	TRAV24	TRAJ39	CAFHNNAGNMLTF	TRBV10-3	TRBJ2-1	CAISGGLAGEINEQFF	SVQPIARELY	HLA_B1501	B2M	0.815	NA	FALSE	NEG
4751	TRAV13-1	TRAJ24	CAAFGTDSWGKLQF	TRBV11-2	TRBJ1-5	CASSLSGQAQPQHF	SVQPIARELY	HLA_B1501	B2M	0.1475	NA	FALSE	NEG
4752	TRAV1-1	TRAJ12	CAVRLMDSSYKLIF	TRBV2	TRBJ2-7	CASSPQGSPGYEQYF	SVQPIARELY	HLA_B1501	B2M	0.2825	NA	FALSE	NEG
4753	TRAV1-2	TRAJ12	CAVMDSSYKLIF	TRBV6-4	TRBJ2-1	CASSDSSGSYNEQFF	SVQPIARELY	HLA_B1501	B2M	0.505	NA	FALSE	NEG
4754	TRAV14/DV4	TRAJ56	CAMREGRGTGANSKLTF	TRBV4-2	TRBJ2-3	CASSPLVVSGSTDTQYF	LLDSVQPIARELY	HLA_A0101	B2M	0.1025	NA	FALSE	NEG
4755	TRAV13-1	TRAJ30	CAASGVGRDDKIIF	TRBV7-6	TRBJ2-3	CASSLGGGLAGARVDTQYF	LLDSVQPIARELY	HLA_A0101	B2M	0.145	NA	FALSE	NEG
4756	TRAV41	TRAJ26	CAAGYYGQNFVF	TRBV3-1	TRBJ2-7	CASSQRLYSDYEQYF	VQPIARELY	HLA_B1501	B2M	0.2075	NA	FALSE	NEG
4757	TRAV12-3	TRAJ27	CAMSDGAGKSTF	TRBV12-3	TRBJ2-4	CASSLFGLAGGLGNIQYF	VQPIARELY	HLA_B1501	B2M	0.19	NA	FALSE	NEG
4758	TRAV27	TRAJ52	CAGAPRAGGTSYGKLTF	TRBV10-3	TRBJ2-1	CAISESWWLDRIIEQFF	VQPIARELY	HLA_B1501	B2M	0.1625	NA	FALSE	NEG
4759	TRAV13-1	TRAJ42	CAATMTYGGSQGNLIF	TRBV27	TRBJ2-1	CASSWVGGFGEQFF	VQPIARELY	HLA_B1501	B2M	0.135	NA	FALSE	NEG
4760	TRAV21	TRAJ12	CAAPYPMDSSYKLIF	TRBV7-9	TRBJ2-7	CASSSQGIRSEQYF	VQPIARELY	HLA_B1501	B2M	0.7825	NA	FALSE	NEG
4761	TRAV12-1	TRAJ45	CVVNRGGGADGLTF	TRBV5-6	TRBJ1-2	CASSLAGGAGYGYTF	VQPIARELY	HLA_B1501	B2M	0.18	NA	FALSE	NEG
4762	TRAV17	TRAJ54	CATAKIQGAQKLVF	TRBV7-9	TRBJ1-3	CASSFPRRAGGNTIYF	VQPIARELY	HLA_B1501	B2M	0.0925	NA	FALSE	NEG
4763	TRAV8-1	TRAJ45	CAVNKQGGGADGLTF	TRBV2	TRBJ2-1	CASSHLWTGSSYNEQFF	LLDSVQPIARELY	HLA_A0101	B2M	0.22	NA	FALSE	NEG
4764	TRAV4	TRAJ37	CLVGPNGSSNTGKLIF	TRBV5-5	TRBJ2-4	CASSYPGVAKNIQYF	LLDSVQPIARELY	HLA_A0101	B2M	0.105	NA	FALSE	NEG
4765	TRAV14/DV4	TRAJ49	CAMKVSNTGNQFYF	TRBV6-5	TRBJ2-7	CASSRRRAYEQYF	LLDSVQPIARELY	HLA_A0101	B2M	0.0625	NA	FALSE	NEG
4766	TRAV1-2	TRAJ41	CAVIDSGYALNF	TRBV10-2	TRBJ2-3	CASSEKGEAHTQYF	LLDSVQPIARELY	HLA_A0101	B2M	0.1675	NA	FALSE	NEG
4767	TRAV8-6	TRAJ43	CAVSVSNNNDMRF	TRBV11-2	TRBJ2-7	CASSPGTSGYEQYF	LLDSVQPIARELY	HLA_A0101	B2M	0.11	NA	FALSE	NEG
4768	TRAV27	TRAJ21	CAGEGYNFNKFYF	TRBV10-2	TRBJ2-7	CASSEGTGGYEQYF	SVQPIARELY	HLA_B1501	B2M	0.125	NA	FALSE	NEG
4769	TRAV13-1	TRAJ16	CAARSSFSDGQKLLF	TRBV5-5	TRBJ1-2	CASSGGAGNYGYTF	SVQPIARELY	HLA_B1501	B2M	0.655	NA	FALSE	NEG
4770	TRAV21	TRAJ58	CAVSHTSGSRLTF	TRBV7-9	TRBJ1-1	CASSVPLNTEAFF	VQPIARELY	HLA_B1501	B2M	0.5175	NA	FALSE	NEG
4771	TRAV38-2/DV8	TRAJ22	CAYRSAYVLSGSARQLTF	TRBV3-1	TRBJ1-5	CASSQDGGYDSNQPQHF	VQPIARELY	HLA_B1501	B2M	0.13	NA	FALSE	NEG
4772	TRAV17	TRAJ17	CATARGEAAGNKLTF	TRBV5-5	TRBJ1-5	CASSSFSGGQPQHF	VQPIARELY	HLA_B1501	B2M	0.0975	NA	FALSE	NEG
4773	TRAV38-1	TRAJ58	CAFLETSGSRLTF	TRBV18	TRBJ1-5	CASSPRQGSNQPQHF	VQPIARELY	HLA_B1501	B2M	0.2275	NA	FALSE	NEG
4774	TRAV38-2/DV8	TRAJ15	CASNQAGTALIF	TRBV6-5	TRBJ1-2	CASSDGTAPFYGYTF	LLDSVQPIARELY	HLA_A0101	B2M	0.1725	NA	FALSE	NEG
4775	TRAV16	TRAJ21	CALRGYNFNKFYF	TRBV20-1	TRBJ2-3	CSAHLRDRVSDTQYF	LLDSVQPIARELY	HLA_A0101	B2M	0.09	NA	FALSE	NEG
4776	TRAV13-2	TRAJ49	CAENISRNQFYF	TRBV5-5	TRBJ2-3	CASSFVGRTTDTQYF	LLDSVQPIARELY	HLA_A0101	B2M	0.6075	NA	FALSE	NEG
4777	TRAV24	TRAJ40	CAFPAYKYIF	TRBV10-2	TRBJ2-5	CASSDSGQETQYF	SVQPIARELY	HLA_B1501	B2M	0.1175	NA	FALSE	NEG
4778	TRAV22	TRAJ52	CAVEQAAGGTSYGKLTF	TRBV12-4	TRBJ2-1	CASSPHRAILYNEQFF	SVQPIARELY	HLA_B1501	B2M	0.1925	NA	FALSE	NEG
4779	TRAV17	TRAJ9	CAFDTGGFKTIF	TRBV6-5	TRBJ2-2	CASSYSRLNTGELFF	SVQPIARELY	HLA_B1501	B2M	0.55	NA	FALSE	NEG
4780	TRAV38-2/DV8	TRAJ40	CAYRSDSGTYKYIF	TRBV4-3	TRBJ2-7	CASSQDRAYEQYF	SVQPIARELY	HLA_B1501	B2M	0.1075	NA	FALSE	NEG
4781	TRAV25	TRAJ28	CAGDSGAGSYQLTF	TRBV7-2	TRBJ2-7	CASSFLSTAPYEQYF	VQPIARELY	HLA_B1501	B2M	0.4825	NA	FALSE	NEG
4782	TRAV12-2	TRAJ5	CAVNPAGRRALTF	TRBV18	TRBJ2-2	CASSPLDRDRNTGELFF	VQPIARELY	HLA_B1501	B2M	0.19	NA	FALSE	NEG
4783	TRAV17	TRAJ45	CATIIGGGADGLTF	TRBV30	TRBJ1-2	CAWSPGDRGFGYGYTF	VQPIARELY	HLA_B1501	B2M	0.3725	NA	FALSE	NEG
4784	TRAV4	TRAJ3	CLVGDRYYSSASKIIF	TRBV9	TRBJ2-3	CASSPSRTGATDTQYF	VQPIARELY	HLA_B1501	B2M	0.465	NA	FALSE	NEG
4785	TRAV22	TRAJ56	CAVDHTGANSKLTF	TRBV5-1	TRBJ2-5	CASSFVPGTQYF	LLDSVQPIARELY	HLA_A0101	B2M	0.2275	NA	FALSE	NEG
4786	TRAV8-2	TRAJ34	CVVSLNTDKLIF	TRBV20-1	TRBJ2-5	CSARRLDRSFQETQYF	LLDSVQPIARELY	HLA_A0101	B2M	0.3425	NA	FALSE	NEG
4787	TRAV12-2	TRAJ21	CAGYNFNKFYF	TRBV27	TRBJ1-1	CASTQGAEAFF	LLDSVQPIARELY	HLA_A0101	B2M	0.65	NA	FALSE	NEG
4788	TRAV9-2	TRAJ7	CALSLRYGNNRLAF	TRBV27	TRBJ2-3	CASSLLGSSGSTDTQYF	SVQPIARELY	HLA_B1501	B2M	0.2925	NA	FALSE	NEG
4789	TRAV24	TRAJ22	CAPPPWGSARQLTF	TRBV12-3	TRBJ1-5	CASSLAEVTGNQPQHF	SVQPIARELY	HLA_B1501	B2M	0.5475	NA	FALSE	NEG
4790	TRAV27	TRAJ33	CAGARSNYQLIW	TRBV10-1	TRBJ2-2	CASSDDTRRVGELFF	SVQPIARELY	HLA_B1501	B2M	0.085	NA	FALSE	NEG
4791	TRAV21	TRAJ23	CASSVYNQGGKLIF	TRBV20-1	TRBJ2-7	CSARDLAGDSYEQYF	SVQPIARELY	HLA_B1501	B2M	0.16	NA	FALSE	NEG
4792	TRAV24	TRAJ4	CASILNKLIF	TRBV19	TRBJ1-1	CASKGDTEAFF	SVQPIARELY	HLA_B1501	B2M	0.1	NA	FALSE	NEG
4793	TRAV17	TRAJ45	CATAGGLYSGGGADGLTF	TRBV5-6	TRBJ1-5	CASSHGTGSQPQHF	SVQPIARELY	HLA_B1501	B2M	0.15	NA	FALSE	NEG
4794	TRAV1-2	TRAJ30	CAVSRDDKIIF	TRBV9	TRBJ2-3	CASSAGTSGTDTQYF	VQPIARELY	HLA_B1501	B2M	0.7025	NA	FALSE	NEG
4795	TRAV35	TRAJ54	CAGQGGRGAQKLVF	TRBV19	TRBJ1-5	CASGQGWGIQPQHF	VQPIARELY	HLA_B1501	B2M	0.285	NA	FALSE	NEG
4796	TRAV35	TRAJ49	CAGPTGNQFYF	TRBV6-5	TRBJ2-2	CASSRGAGELFF	LLDSVQPIARELY	HLA_A0101	B2M	0.7	NA	FALSE	NEG
4797	TRAV26-2	TRAJ40	CILRGTSGTYKYIF	TRBV18	TRBJ1-1	CASSPLWGRGTEAFF	LLDSVQPIARELY	HLA_A0101	B2M	0.06	NA	FALSE	NEG
4798	TRAV1-2	TRAJ24	CAVRTDSWGKLQF	TRBV20-1	TRBJ2-5	CSARPETQYF	LLDSVQPIARELY	HLA_A0101	B2M	0.21	NA	FALSE	NEG
4799	TRAV14/DV4	TRAJ45	CAMRELYSGGGADGLTF	TRBV27	TRBJ1-2	CASSLSSVGVYYGYTF	SVQPIARELY	HLA_B1501	B2M	0.1625	NA	FALSE	NEG
4800	TRAV8-2	TRAJ44	CVVRDYTGTASKLTF	TRBV4-2	TRBJ2-7	CASSLGTSGTYEQYF	SVQPIARELY	HLA_B1501	B2M	0.155	NA	FALSE	NEG
4801	TRAV24	TRAJ41	CASFINSGYALNF	TRBV3-1	TRBJ2-7	CASSQGGNEQYF	VQPIARELY	HLA_B1501	B2M	0.5975	NA	FALSE	NEG
4802	TRAV12-3	TRAJ26	CATEDYGQNFVF	TRBV5-5	TRBJ2-1	CASSPELAGGINEQFF	VQPIARELY	HLA_B1501	B2M	0.23	NA	FALSE	NEG
4803	TRAV41	TRAJ34	CAVSIYNTDKLIF	TRBV9	TRBJ2-5	CASSVSGNGKTQYF	LLDSVQPIARELY	HLA_A0101	B2M	0.0875	NA	FALSE	NEG
4804	TRAV20	TRAJ36	CAVEPRFQTGANNLFF	TRBV6-2	TRBJ2-1	CASITRSSSFSYNEQFF	SVQPIARELY	HLA_B1501	B2M	0.3475	NA	FALSE	NEG
4805	TRAV24	TRAJ44	CAFPTGTASKLTF	TRBV10-3	TRBJ2-7	CAISESGTSGPSYEQYF	SVQPIARELY	HLA_B1501	B2M	0.2825	NA	FALSE	NEG
4806	TRAV2	TRAJ17	CAVEDLKAAGNKLTF	TRBV6-5	TRBJ1-1	CASSRPGVNTEAFF	SVQPIARELY	HLA_B1501	B2M	0.09	NA	FALSE	NEG
4807	TRAV20	TRAJ12	CAVRALMDSSYKLIF	TRBV7-9	TRBJ1-5	CALGDNSNQPQHF	VQPIARELY	HLA_B1501	B2M	0.58	NA	FALSE	NEG
4808	TRAV13-2	TRAJ24	CAEKADSWGKLQF	TRBV7-6	TRBJ1-3	CASSLAFSSGNTIYF	VQPIARELY	HLA_B1501	B2M	0.25	NA	FALSE	NEG
4809	TRAV10	TRAJ12	CVVTRMDSSYKLIF	TRBV29-1	TRBJ2-7	CSVETGRAYEQYF	VQPIARELY	HLA_B1501	B2M	0.365	NA	FALSE	NEG
4810	TRAV13-2	TRAJ52	CAERTSYGKLTF	TRBV9	TRBJ1-1	CASSAGGGTEAFF	LLDSVQPIARELY	HLA_A0101	B2M	0.145	NA	FALSE	NEG
4811	TRAV13-1	TRAJ45	CAAIPHSGGGADGLTF	TRBV19	TRBJ1-1	CASSKGRMNTEAFF	LLDSVQPIARELY	HLA_A0101	B2M	0.1425	NA	FALSE	NEG
4812	TRAV21	TRAJ38	CAVGRAGNNRKLIW	TRBV5-4	TRBJ1-2	CATSIKPNYGYTF	LLDSVQPIARELY	HLA_A0101	B2M	0.0775	NA	FALSE	NEG
4813	TRAV13-1	TRAJ42	CAATMTYGGSQGNLIF	TRBV27	TRBJ2-1	CASSWVGGFGEQFF	SVQPIARELY	HLA_B1501	B2M	0.375	NA	FALSE	NEG
4814	TRAV17	TRAJ24	CATDAVSWGKLQF	TRBV10-2	TRBJ2-1	CASSETNEQFF	VQPIARELY	HLA_B1501	B2M	0.1575	NA	FALSE	NEG
4815	TRAV27	TRAJ42	CAGVRWDYGGSQGNLIF	TRBV5-6	TRBJ1-4	CASSLARFNEKLFF	LLDSVQPIARELY	HLA_A0101	B2M	0.18	NA	FALSE	NEG
4816	TRAV21	TRAJ48	CAVMEPDFGNEKLTF	TRBV5-4	TRBJ2-1	CASSLGNEQFF	LLDSVQPIARELY	HLA_A0101	B2M	0.3175	NA	FALSE	NEG
4817	TRAV21	TRAJ5	CAVPDTGRRALTF	TRBV18	TRBJ2-2	CASSLGTVHTGELFF	VQPIARELY	HLA_B1501	B2M	0.1475	NA	FALSE	NEG
4818	TRAV19	TRAJ42	CALSEAGYGGSQGNLIF	TRBV20-1	TRBJ2-2	CSARDASGTATGELFF	VQPIARELY	HLA_B1501	B2M	0.2025	NA	FALSE	NEG
4819	TRAV12-3	TRAJ26	CATEDYGQNFVF	TRBV5-5	TRBJ2-1	CASSPELAGGINEQFF	SVQPIARELY	HLA_B1501	B2M	0.4475	NA	FALSE	NEG
4820	TRAV38-2/DV8	TRAJ47	CAYRRGYGNKLVF	TRBV7-9	TRBJ1-1	CASSLGSAGTAFF	SVQPIARELY	HLA_B1501	B2M	0.3125	NA	FALSE	NEG
4821	TRAV8-6	TRAJ24	CAVIRWEMTTDSWGKLQF	TRBV20-1	TRBJ2-2	CSARPRDRGYTGELFF	SVQPIARELY	HLA_B1501	B2M	0.1575	NA	FALSE	NEG
4822	TRAV21	TRAJ20	CAVDDYKLSF	TRBV15	TRBJ1-4	CATSRDRGAANEKLFF	LLDSVQPIARELY	HLA_A0101	B2M	0.28	NA	FALSE	NEG
4823	TRAV26-1	TRAJ50	CIATQTSYDKVIF	TRBV29-1	TRBJ2-7	CSVVILTYEQYF	SVQPIARELY	HLA_B1501	B2M	0.2975	NA	FALSE	NEG
4824	TRAV14/DV4	TRAJ49	CAMREAANTGNQFYF	TRBV5-8	TRBJ2-7	CASSTTGAPRYEQYF	LLDSVQPIARELY	HLA_A0101	B2M	0.115	NA	FALSE	NEG
4825	TRAV20	TRAJ17	CAVKAAGNKLTF	TRBV9	TRBJ1-3	CASSVGGSFSGNTIYF	LLDSVQPIARELY	HLA_A0101	B2M	0.1875	NA	FALSE	NEG
4826	TRAV10	TRAJ41	CVVPNSGYALNF	TRBV11-2	TRBJ1-1	CASSLDLGRGTDEAFF	VQPIARELY	HLA_B1501	B2M	0.1825	NA	FALSE	NEG
4827	TRAV6	TRAJ42	CALPTRRGSQGNLIF	TRBV10-1	TRBJ2-2	CASTARFGELFF	SVQPIARELY	HLA_B1501	B2M	0.0975	NA	FALSE	NEG
4828	TRAV8-1	TRAJ49	CAVITNTGNQFYF	TRBV29-1	TRBJ1-2	CSAAGGIYGYTF	LLDSVQPIARELY	HLA_A0101	B2M	0.4175	NA	FALSE	NEG
4829	TRAV3	TRAJ5	CAVRDRAGRRALTF	TRBV5-4	TRBJ1-2	CASSPRTGQGGYTF	LLDSVQPIARELY	HLA_A0101	B2M	0.1425	NA	FALSE	NEG
4830	TRAV8-6	TRAJ54	CAVTRWGAQKLVF	TRBV20-1	TRBJ2-1	CSARALAGSEQFF	SVQPIARELY	HLA_B1501	B2M	0.1375	NA	FALSE	NEG
4831	TRAV19	TRAJ40	CALSEPTSGTYKYIF	TRBV5-1	TRBJ2-3	CASSEWGGSTDTQYF	VQPIARELY	HLA_B1501	B2M	0.19	NA	FALSE	NEG
4832	TRAV20	TRAJ12	CAVRGLMDSSYKLIF	TRBV7-9	TRBJ1-4	CASSHRDRVANEKLFF	SVQPIARELY	HLA_B1501	B2M	0.2825	NA	FALSE	NEG
4833	TRAV41	TRAJ52	CAVKAGGTSYGKLTF	TRBV11-2	TRBJ2-3	CASSLVDWSTQYF	LLDSVQPIARELY	HLA_A0101	B2M	0.0825	NA	FALSE	NEG
4834	TRAV14/DV4	TRAJ50	CAMREGRYDKVIF	TRBV9	TRBJ1-4	CASSVGGTPTNEKLFF	VQPIARELY	HLA_B1501	B2M	0.1275	NA	FALSE	NEG
4835	TRAV29/DV5	TRAJ31	CATFSWDARLMF	TRBV3-1	TRBJ2-5	CASSQVDSQETQYF	LLDSVQPIARELY	HLA_A0101	B2M	0.3125	NA	FALSE	NEG
4836	TRAV4	TRAJ5	CLVGEPWALMDTGRRALTF	TRBV5-1	TRBJ1-2	CASSLRQGANTDGYTF	LLDSVQPIARELY	HLA_A0101	B2M	0.3525	NA	FALSE	NEG
4837	TRAV13-1	TRAJ37	CAASHTGNTGKLIF	TRBV29-1	TRBJ1-1	CSIQTLMNTEAFF	VQPIARELY	HLA_B1501	B2M	0.18	NA	FALSE	NEG
4838	TRAV20	TRAJ12	CAVRGLMDSSYKLIF	TRBV7-9	TRBJ1-4	CASSHRDRVANEKLFF	VQPIARELY	HLA_B1501	B2M	0.3175	NA	FALSE	NEG
4839	TRAV24	TRAJ12	CASPMDSSYKLIF	TRBV6-5	TRBJ2-2	CASSLVASGGELFF	VQPIARELY	HLA_B1501	B2M	0.61	NA	FALSE	NEG
4840	TRAV1-1	TRAJ9	CAVMNTGGFKTIF	TRBV6-5	TRBJ2-2	CASSASVGDFNTGELFF	VQPIARELY	HLA_B1501	B2M	0.0825	NA	FALSE	NEG
4841	TRAV12-1	TRAJ12	CVVNPRDSSYKLIF	TRBV12-4	TRBJ2-5	CASSLVGETQYF	LLDSVQPIARELY	HLA_A0101	B2M	0.1275	NA	FALSE	NEG
4842	TRAV1-2	TRAJ26	CAVRDWDNYGQNFVF	TRBV4-1	TRBJ2-5	CASSQDTPNLATRQETQYF	LLDSVQPIARELY	HLA_A0101	B2M	0.2075	NA	FALSE	NEG
4843	TRAV10	TRAJ54	CVVRALLQGAQKLVF	TRBV4-1	TRBJ2-7	CASSQDLATSGTYEQYF	LLDSVQPIARELY	HLA_A0101	B2M	0.0725	NA	FALSE	NEG
4844	TRAV3	TRAJ17	CAVRVFVIKAAGNKLTF	TRBV4-3	TRBJ2-3	CASSRTLASTDTQYF	SVQPIARELY	HLA_B1501	B2M	0.1475	NA	FALSE	NEG
4845	TRAV39	TRAJ22	CAVDSSGSARQLTF	TRBV20-1	TRBJ2-7	CSARGDRGSGYEQYF	VQPIARELY	HLA_B1501	B2M	0.2425	NA	FALSE	NEG
4846	TRAV19	TRAJ41	CALSEDYDSNSGYALNF	TRBV7-9	TRBJ2-1	CASSLTSGKANEQFF	LLDSVQPIARELY	HLA_A0101	B2M	0.6525	NA	FALSE	NEG
4847	TRAV1-2	TRAJ47	CAVRDRLGELVF	TRBV6-6	TRBJ2-1	CASIRDSFSYNEQFF	LLDSVQPIARELY	HLA_A0101	B2M	0.195	NA	FALSE	NEG
4848	TRAV9-2	TRAJ18	CALTPRGRGSTLGRLYF	TRBV12-3	TRBJ2-3	CASRKGLSGRATDTQYF	SVQPIARELY	HLA_B1501	B2M	0.07	NA	FALSE	NEG
4849	TRAV13-2	TRAJ15	CAERDQAGTALIF	TRBV9	TRBJ1-1	CASGPPSSEAFF	LLDSVQPIARELY	HLA_A0101	B2M	0.125	NA	FALSE	NEG
4850	TRAV12-2	TRAJ45	CAVEGGADGLTF	TRBV6-6	TRBJ2-7	CASSYGLAGYEQYF	LLDSVQPIARELY	HLA_A0101	B2M	0.1775	NA	FALSE	NEG
4851	TRAV12-3	TRAJ29	CAMNSGNTPLVF	TRBV12-4	TRBJ2-5	CASSLSFGRLQETQYF	LLDSVQPIARELY	HLA_A0101	B2M	0.38	NA	FALSE	NEG
4852	TRAV19	TRAJ42	CALSEALYGGSQGNLIF	TRBV20-1	TRBJ1-6	CSAREPGVSPLHF	SVQPIARELY	HLA_B1501	B2M	0.2875	NA	FALSE	NEG
4853	TRAV26-2	TRAJ57	CILRWGPTQGGSEKLVF	TRBV20-1	TRBJ2-1	CSARDLAVHEQFF	VQPIARELY	HLA_B1501	B2M	0.155	NA	FALSE	NEG
4854	TRAV27	TRAJ52	CAGAPRAGGTSYGKLTF	TRBV10-3	TRBJ2-1	CAISESWWLDRIIEQFF	SVQPIARELY	HLA_B1501	B2M	0.0875	NA	FALSE	NEG
4855	TRAV29/DV5	TRAJ54	CAASGGAQKLVF	TRBV7-6	TRBJ2-2	CASSKLVANTGELFF	LLDSVQPIARELY	HLA_A0101	B2M	0.6425	NA	FALSE	NEG
4856	TRAV19	TRAJ42	CALSEALYGGSQGNLIF	TRBV20-1	TRBJ1-6	CSAREPGVSPLHF	VQPIARELY	HLA_B1501	B2M	0.36	NA	FALSE	NEG
4857	TRAV14/DV4	TRAJ35	CAMREGRAGFGNVLHC	TRBV6-6	TRBJ2-1	CASSYSELVGNEQFF	LLDSVQPIARELY	HLA_A0101	B2M	0.0975	NA	FALSE	NEG
4858	TRAV13-1	TRAJ37	CAASHTGNTGKLIF	TRBV29-1	TRBJ1-1	CSIQTLMNTEAFF	SVQPIARELY	HLA_B1501	B2M	0.1025	NA	FALSE	NEG
4859	TRAV29/DV5	TRAJ34	CAASLYNTDKLIF	TRBV5-8	TRBJ2-5	CASSLGVAETQYF	VQPIARELY	HLA_B1501	B2M	0.1125	NA	FALSE	NEG
4860	TRAV26-2	TRAJ48	CILRDDFGNEKLTF	TRBV20-1	TRBJ2-5	CSADSIWIHQETQYF	LLDSVQPIARELY	HLA_A0101	B2M	0.14	NA	FALSE	NEG
4861	TRAV8-3	TRAJ47	CAVMEYGNKLVF	TRBV20-1	TRBJ2-1	CSAESGRESSYNEQFF	VQPIARELY	HLA_B1501	B2M	0.1175	NA	FALSE	NEG
4862	TRAV8-6	TRAJ43	CAVSAPYNNNDMRF	TRBV7-6	TRBJ2-3	CASSLATSGGGTDTQYF	VQPIARELY	HLA_B1501	B2M	0.6175	NA	FALSE	NEG
4863	TRAV5	TRAJ49	CAERNRNQFYF	TRBV6-5	TRBJ1-1	CASSYQGVEAFF	LLDSVQPIARELY	HLA_A0101	B2M	0.2475	NA	FALSE	NEG
4864	TRAV24	TRAJ16	CASSDGQKLLF	TRBV6-1	TRBJ1-6	CASREYRGSPLHF	SVQPIARELY	HLA_B1501	B2M	0.2375	NA	FALSE	NEG
4865	TRAV4	TRAJ42	CLGRGSYGGSQGNLIF	TRBV4-1	TRBJ2-3	CASSLRTSGGRVGGDTQYF	LLDSVQPIARELY	HLA_A0101	B2M	0.0625	NA	FALSE	NEG
4866	TRAV3	TRAJ48	CAVRDIGPGNEKLTF	TRBV27	TRBJ1-2	CASSSRGGGYTF	LLDSVQPIARELY	HLA_A0101	B2M	0.1925	NA	FALSE	NEG
4867	TRAV41	TRAJ42	CAVRSYGGSQGNLIF	TRBV6-5	TRBJ2-7	CASSYTGNRLYEQYF	LLDSVQPIARELY	HLA_A0101	B2M	0.06	NA	FALSE	NEG
4868	TRAV17	TRAJ31	CATVYVARLMF	TRBV3-1	TRBJ2-7	CASSRLGLAGGYEQYF	SVQPIARELY	HLA_B1501	B2M	0.735	NA	FALSE	NEG
4869	TRAV1-2	TRAJ33	CAVRDPMDSNYQLIW	TRBV5-4	TRBJ2-4	CASSLKGQQNIQYF	VQPIARELY	HLA_B1501	B2M	0.73	NA	FALSE	NEG
4870	TRAV3	TRAJ34	CAVSPYTDKLIF	TRBV18	TRBJ1-1	CASSPPQGAYTEAFF	LLDSVQPIARELY	HLA_A0101	B2M	0.1575	NA	FALSE	NEG
4871	TRAV19	TRAJ17	CALSEAPAAGNKLTF	TRBV27	TRBJ2-2	CASSLYLGQDTNTGELFF	SVQPIARELY	HLA_B1501	B2M	0.3875	NA	FALSE	NEG
4872	TRAV1-2	TRAJ7	CAVRGAPDGNNRLAF	TRBV4-1	TRBJ1-1	CASSQDGGGTEAFF	VQPIARELY	HLA_B1501	B2M	0.825	NA	FALSE	NEG
4873	TRAV39	TRAJ22	CAVDASGSARQLTF	TRBV20-1	TRBJ2-7	CSARGDRGRGYEQYF	VQPIARELY	HLA_B1501	B2M	0.245	NA	FALSE	NEG
4874	TRAV12-1	TRAJ33	CVVNKHSNYQLIW	TRBV20-1	TRBJ2-5	CSAREFPLAGGGETQYF	VQPIARELY	HLA_B1501	B2M	0.1775	NA	FALSE	NEG
4875	TRAV12-1	TRAJ49	CVVNPRNQFYF	TRBV6-5	TRBJ1-2	CASSSPGTSDGYTF	LLDSVQPIARELY	HLA_A0101	B2M	0.0975	NA	FALSE	NEG
4876	TRAV12-2	TRAJ8	CAVNTFITGFQKLVF	TRBV20-1	TRBJ2-7	CSASQAGLQPYEQYF	VQPIARELY	HLA_B1501	B2M	0.2025	NA	FALSE	NEG
4877	TRAV3	TRAJ10	CAVEGGGNKLTF	TRBV11-2	TRBJ2-2	CASSPAGSNTGELFF	VQPIARELY	HLA_B1501	B2M	0.4225	NA	FALSE	NEG
4878	TRAV29/DV5	TRAJ37	CAAMGAGNTGKLIF	TRBV7-8	TRBJ2-7	CASSLVGGVSVYEQYF	VQPIARELY	HLA_B1501	B2M	0.3525	NA	FALSE	NEG
4879	TRAV26-2	TRAJ48	CILRVLFGNEKLTF	TRBV29-1	TRBJ2-1	CSVEAGDPYNEQFF	LLDSVQPIARELY	HLA_A0101	B2M	0.2025	NA	FALSE	NEG
4880	TRAV12-1	TRAJ31	CVARDNNARLMF	TRBV5-1	TRBJ2-7	CASSSYEQYF	LLDSVQPIARELY	HLA_A0101	B2M	0.265	NA	FALSE	NEG
4881	TRAV38-2/DV8	TRAJ42	CAYRSAYYGGSQGNLIF	TRBV5-4	TRBJ2-1	CASSWASANNEQFF	LLDSVQPIARELY	HLA_A0101	B2M	0.345	NA	FALSE	POS
4882	TRAV17	TRAJ49	CATDAGGNQFYF	TRBV10-2	TRBJ2-7	CASSDLAGHTYEQYF	LLDSVQPIARELY	HLA_A0101	B2M	0.6675	NA	FALSE	POS
4883	TRAV17	TRAJ27	CATDADTNAGKSTF	TRBV20-1	TRBJ2-7	CSARDMGRQYF	LLDSVQPIARELY	HLA_A0101	B2M	0.07	NA	FALSE	POS
4884	TRAV20	TRAJ58	CALETSGSRLTF	TRBV5-1	TRBJ2-3	CASSAPSGRATDTQYF	LLDSVQPIARELY	HLA_A0101	B2M	0.3075	NA	FALSE	POS
4885	TRAV26-2	TRAJ48	CILRDWTSNFGNEKLTF	TRBV20-1	TRBJ1-1	CSVGVGGPNTEAFF	LLDSVQPIARELY	HLA_A0101	B2M	0.1325	NA	FALSE	POS
4886	TRAV38-2/DV8	TRAJ57	CAYRSASEGGSEKLVF	TRBV19	TRBJ1-5	CASSTRLGNQPQHF	LLDSVQPIARELY	HLA_A0101	B2M	0.1625	NA	FALSE	POS
4887	TRAV8-3	TRAJ23	CAVGYNQGGKLIF	TRBV5-6	TRBJ2-5	CASSLGAREETQYF	LLDSVQPIARELY	HLA_A0101	B2M	0.2475	NA	FALSE	POS
4888	TRAV29/DV5	TRAJ23	CATMIYNQGGKLIF	TRBV5-1	TRBJ2-7	CASSSRSAYEQYF	LLDSVQPIARELY	HLA_A0101	B2M	0.115	NA	FALSE	POS
4889	TRAV26-1	TRAJ29	CIVRVLLSSGNTPLVF	TRBV4-2	TRBJ1-4	CASSQPWTGNEKLFF	LLDSVQPIARELY	HLA_A0101	B2M	0.38	NA	FALSE	POS
4890	TRAV9-2	TRAJ30	CAREEDDKIIF	TRBV3-1	TRBJ2-3	CASSQGLAGGHGTDTQYF	LLDSVQPIARELY	HLA_A0101	B2M	0.08	NA	FALSE	POS
4891	TRAV12-3	TRAJ9	CAMKKTGGFKTIF	TRBV5-6	TRBJ2-5	CASSQRQIQETQYF	LLDSVQPIARELY	HLA_A0101	B2M	0.085	NA	FALSE	POS
4892	TRAV41	TRAJ34	CAVDPNTDKLIF	TRBV12-3	TRBJ2-7	CASTSDRDLGGEQYF	LLDSVQPIARELY	HLA_A0101	B2M	0.2225	NA	FALSE	POS
4893	TRAV41	TRAJ45	CAVRSLVKAGGADGLTF	TRBV10-3	TRBJ2-6	CAISERGGANVLTF	LLDSVQPIARELY	HLA_A0101	B2M	0.5975	NA	FALSE	POS
4894	TRAV26-1	TRAJ34	CIVRLNTDKLIF	TRBV27	TRBJ1-2	CASSLALQGHGYTF	LLDSVQPIARELY	HLA_A0101	B2M	0.245	NA	FALSE	POS
4895	TRAV21	TRAJ45	CAGGGADGLTF	TRBV7-3	TRBJ2-1	CASSLTGGAYNEQFF	LLDSVQPIARELY	HLA_A0101	B2M	0.225	NA	FALSE	POS
4896	TRAV8-3	TRAJ37	CAVGAPHGSSNTGKLIF	TRBV5-1	TRBJ2-7	CASSPPGTGGNEQYF	LLDSVQPIARELY	HLA_A0101	B2M	0.3075	NA	FALSE	POS
4897	TRAV10	TRAJ9	CVAITGGFKTIF	TRBV5-6	TRBJ2-3	CASSLWDKIYTDTQYF	LLDSVQPIARELY	HLA_A0101	B2M	0.085	NA	FALSE	POS
4898	TRAV39	TRAJ31	CAVEGRYNARLMF	TRBV4-1	TRBJ2-1	CASTVAGGRPRYNEQFF	LLDSVQPIARELY	HLA_A0101	B2M	0.0825	NA	FALSE	POS
4899	TRAV25	TRAJ48	CAGRGFGNEKLTF	TRBV7-2	TRBJ2-7	CASSLEAGPIYEQYF	LLDSVQPIARELY	HLA_A0101	B2M	0.5625	NA	FALSE	POS
4900	TRAV12-1	TRAJ45	CVVNRRGADGLTF	TRBV30	TRBJ1-1	CAWSLGGGTEAFF	LLDSVQPIARELY	HLA_A0101	B2M	0.095	NA	FALSE	POS
4901	TRAV26-2	TRAJ48	CILLFGNEKLTF	TRBV20-1	TRBJ2-3	CSAGTSGRPRDTQYF	LLDSVQPIARELY	HLA_A0101	B2M	0.07	NA	FALSE	POS
4902	TRAV21	TRAJ39	CAVTGAGNMLTF	TRBV9	TRBJ2-7	CASSVRPAGYYEQYF	LLDSVQPIARELY	HLA_A0101	B2M	0.5325	NA	FALSE	POS
4903	TRAV8-6	TRAJ16	CAVRPFSDGQKLLF	TRBV11-2	TRBJ1-1	CASSLNMNTEAFF	VQPIARELY	HLA_B1501	B2M	0.2675	NA	FALSE	POS
4904	TRAV20	TRAJ49	CAASAAGNQFYF	TRBV5-5	TRBJ2-7	CASSLVGFGEQYF	VQPIARELY	HLA_B1501	B2M	0.685	NA	FALSE	POS
4905	TRAV12-2	TRAJ33	CAVNPDSNYQLIW	TRBV14	TRBJ1-2	CASSQASTGWYYGYTF	VQPIARELY	HLA_B1501	B2M	0.2425	NA	FALSE	POS
4906	TRAV24	TRAJ43	CAFRNNNDMRF	TRBV27	TRBJ2-7	CASSLIWDRGNEQYF	VQPIARELY	HLA_B1501	B2M	0.14	NA	FALSE	POS
4907	TRAV21	TRAJ32	CAFCYGGATNKLIF	TRBV29-1	TRBJ2-7	CSVQNSYEQYF	VQPIARELY	HLA_B1501	B2M	0.5075	NA	FALSE	POS
4908	TRAV19	TRAJ39	CALSEMNAGNMLTF	TRBV3-1	TRBJ2-5	CASSQGLPSDKETQYF	VQPIARELY	HLA_B1501	B2M	0.1525	NA	FALSE	POS
4909	TRAV2	TRAJ21	CAVEAANFNKFYF	TRBV20-1	TRBJ1-1	CSAGGAGDTEAFF	VQPIARELY	HLA_B1501	B2M	0.09	NA	FALSE	POS
4910	TRAV27	TRAJ21	CAGGYNFNKFYF	TRBV11-2	TRBJ1-1	CASSRRGRRDREAFF	VQPIARELY	HLA_B1501	B2M	0.0925	NA	FALSE	POS
4911	TRAV8-6	TRAJ34	CAVSHPNTDKLIF	TRBV12-3	TRBJ2-5	CASSPGPMGGTQYF	VQPIARELY	HLA_B1501	B2M	0.1925	NA	FALSE	POS
4912	TRAV29/DV5	TRAJ33	CAASLMDSNYQLIW	TRBV10-1	TRBJ2-3	CASSERASGVDTQYF	VQPIARELY	HLA_B1501	B2M	0.14	NA	FALSE	POS
4913	TRAV13-1	TRAJ44	CAASPRTGTASKLTF	TRBV5-5	TRBJ1-6	CASSLVRGRGNSPLHF	VQPIARELY	HLA_B1501	B2M	0.1025	NA	FALSE	POS
4914	TRAV4	TRAJ37	CLVGDYGSGNTGKLIF	TRBV7-9	TRBJ2-5	CASSSREARQTQYF	VQPIARELY	HLA_B1501	B2M	0.2025	NA	FALSE	POS
4915	TRAV13-2	TRAJ39	CAENIGAGNMLTF	TRBV10-3	TRBJ1-2	CAISESRGQVHGYTF	VQPIARELY	HLA_B1501	B2M	0.48	NA	FALSE	POS
4916	TRAV8-4	TRAJ12	CVTMDSSYKLIF	TRBV11-2	TRBJ1-3	CASRTWGDSGNTIYF	VQPIARELY	HLA_B1501	B2M	0.16	NA	FALSE	POS
4917	TRAV13-2	TRAJ4	CALSGGYNKLIF	TRBV2	TRBJ2-7	CASSEGYRLGEQYF	VQPIARELY	HLA_B1501	B2M	0.41	NA	FALSE	POS
4918	TRAV29/DV5	TRAJ30	CAASGRDDKIIF	TRBV4-2	TRBJ1-3	CASRPPGNTIYF	VQPIARELY	HLA_B1501	B2M	0.455	NA	FALSE	POS
4919	TRAV13-2	TRAJ50	CAVSLPMKTSYDKVIF	TRBV7-9	TRBJ2-7	CASSLALGAGEQYF	VQPIARELY	HLA_B1501	B2M	0.6675	NA	FALSE	POS
4920	TRAV38-2/DV8	TRAJ45	CAYRSANSGGGADGLTF	TRBV27	TRBJ1-1	CASSLWSASTEAFF	VQPIARELY	HLA_B1501	B2M	0.675	NA	FALSE	POS
4921	TRAV23/DV6	TRAJ32	CAASTVIANGGATNKLIF	TRBV19	TRBJ2-1	CASSMSGGAGNEQFF	VQPIARELY	HLA_B1501	B2M	0.165	NA	FALSE	POS
4922	TRAV1-2	TRAJ33	CAVRDSNYQLIW	TRBV6-4	TRBJ2-1	CASSDSSGGYNEQFF	VQPIARELY	HLA_B1501	B2M	0.37	NA	FALSE	POS
4923	TRAV3	TRAJ7	CAVRDMGYGNNRLAF	TRBV7-9	TRBJ2-7	CASSPLEGPYEQYF	VQPIARELY	HLA_B1501	B2M	0.235	NA	FALSE	POS
4924	TRAV35	TRAJ44	CAGLHTGTASKLTF	TRBV12-4	TRBJ2-1	CASSLWASEDEQFF	VQPIARELY	HLA_B1501	B2M	0.1375	NA	FALSE	POS
4925	TRAV2	TRAJ34	CAVEDYNTDKLIF	TRBV30	TRBJ1-5	CAWSLTGGPQPQHF	VQPIARELY	HLA_B1501	B2M	0.0825	NA	FALSE	POS
4926	TRAV1-2	TRAJ13	CAVRGKGGYQKVTF	TRBV29-1	TRBJ2-1	CSAKSGDYNEQFF	VQPIARELY	HLA_B1501	B2M	0.7275	NA	FALSE	POS
4927	TRAV25	TRAJ42	CAAMNYGGSQGNLIF	TRBV5-1	TRBJ1-1	CASSLEQGIGTEAFF	VQPIARELY	HLA_B1501	B2M	0.1925	NA	FALSE	POS
4928	TRAV17	TRAJ40	CATDGTSGTYKYIF	TRBV10-3	TRBJ1-4	CAISPRTGQGGANEKLFF	VQPIARELY	HLA_B1501	B2M	0.7825	NA	FALSE	POS
4929	TRAV12-3	TRAJ54	CAMEQGAQKLVF	TRBV6-1	TRBJ2-7	CASSGLAGANKGEQYF	VQPIARELY	HLA_B1501	B2M	0.6875	NA	FALSE	POS
4930	TRAV30	TRAJ45	CGTEGRSGGGADGLTF	TRBV6-5	TRBJ2-3	CATNRFRTGTDTQYF	VQPIARELY	HLA_B1501	B2M	0.125	NA	FALSE	POS
4931	TRAV17	TRAJ9	CATDARTGGFKTIF	TRBV7-8	TRBJ2-7	CASSLGGGGAPEQYF	VQPIARELY	HLA_B1501	B2M	0.695	NA	FALSE	POS
4932	TRAV9-2	TRAJ7	CALSPYYGNNRLAF	TRBV25-1	TRBJ1-2	CASSADRRGGYTF	VQPIARELY	HLA_B1501	B2M	0.235	NA	FALSE	POS
4933	TRAV25	TRAJ57	CAGLQGGSEKLVF	TRBV29-1	TRBJ2-5	CSVFVHPGMTQYF	VQPIARELY	HLA_B1501	B2M	0.1575	NA	FALSE	POS
4934	TRAV19	TRAJ48	CASKSNFGNEKLTF	TRBV3-1	TRBJ2-3	CASSPRRLLAGVGADTQYF	VQPIARELY	HLA_B1501	B2M	0.125	NA	FALSE	POS
4935	TRAV12-2	TRAJ13	CAVGGYQKVTF	TRBV6-1	TRBJ2-2	CASSDKGRGRVTGELFF	SVQPIARELY	HLA_B1501	B2M	0.8525	NA	FALSE	POS
4936	TRAV21	TRAJ17	CAVRPWAAGNKLTF	TRBV19	TRBJ1-5	CASSMMGTGDQPQHF	SVQPIARELY	HLA_B1501	B2M	0.3625	NA	FALSE	POS
4937	TRAV38-1	TRAJ40	CAFMHSGTYKYIF	TRBV7-9	TRBJ1-1	CASSLVVGGPEAFF	SVQPIARELY	HLA_B1501	B2M	0.6525	NA	FALSE	POS
4938	TRAV13-2	TRAJ3	CAERVSASKIIF	TRBV12-4	TRBJ2-1	CASSHWFLVRFF	SVQPIARELY	HLA_B1501	B2M	0.2075	NA	FALSE	POS
4939	TRAV26-1	TRAJ43	CIVRLGNDMRF	TRBV6-2	TRBJ1-1	CASSRDRAEAFF	SVQPIARELY	HLA_B1501	B2M	0.1125	NA	FALSE	POS
4940	TRAV1-1	TRAJ8	CAVRDRLTGFQKLVF	TRBV5-1	TRBJ2-3	CASSLQGTSGLGTDTQYF	SVQPIARELY	HLA_B1501	B2M	0.6025	NA	FALSE	POS
4941	TRAV8-6	TRAJ37	CAVTTTGSGNTGKLIF	TRBV29-1	TRBJ1-1	CSAQTQYTEAFF	SVQPIARELY	HLA_B1501	B2M	0.245	NA	FALSE	POS
4942	TRAV12-2	TRAJ48	CAVYFGNEKLTF	TRBV7-9	TRBJ2-2	CASSWDRSTGSFF	SVQPIARELY	HLA_B1501	B2M	0.2075	NA	FALSE	POS
4943	TRAV41	TRAJ29	CAVWAGNTPLVF	TRBV7-2	TRBJ2-2	CASSFQGHTGELFF	SVQPIARELY	HLA_B1501	B2M	0.1575	NA	FALSE	POS
4944	TRAV20	TRAJ53	CAVQDWGSGGSNYKLTF	TRBV20-1	TRBJ2-5	CSAPKTGTQETQYF	SVQPIARELY	HLA_B1501	B2M	0.7625	NA	FALSE	POS
4945	TRAV12-2	TRAJ13	CAVGGYQKVTF	TRBV18	TRBJ1-3	CASSPGQGTGNTIYF	SVQPIARELY	HLA_B1501	B2M	0.3975	NA	FALSE	POS
4946	TRAV12-2	TRAJ21	CAVNMEDNFNKFYF	TRBV27	TRBJ2-1	CASSKKTTTGRGYNEQFF	SVQPIARELY	HLA_B1501	B2M	0.105	NA	FALSE	POS
4947	TRAV19	TRAJ45	CALSEPEWADGLTF	TRBV4-1	TRBJ2-7	CASSQESGRDEQYF	SVQPIARELY	HLA_B1501	B2M	0.1425	NA	FALSE	POS
4948	TRAV29/DV5	TRAJ42	CAASATLWNYGGSQGNLIF	TRBV7-9	TRBJ1-2	CASSQMGIYGYTF	SVQPIARELY	HLA_B1501	B2M	0.7025	NA	FALSE	POS
4949	TRAV29/DV5	TRAJ26	CAALGQNFVF	TRBV18	TRBJ1-2	CASSLGDSYYGYTF	SVQPIARELY	HLA_B1501	B2M	0.0725	NA	FALSE	POS
4950	TRAV19	TRAJ23	CALISFYNQGGKLIF	TRBV20-1	TRBJ2-5	CSARAEAGVRETQYF	SVQPIARELY	HLA_B1501	B2M	0.105	NA	FALSE	POS
4951	TRAV13-1	TRAJ30	CAASGDDKIIF	TRBV18	TRBJ2-2	CASSPLRGTNTGELFF	SVQPIARELY	HLA_B1501	B2M	0.19	NA	FALSE	POS
4952	TRAV12-2	TRAJ13	CAVGGYQKVTF	TRBV6-1	TRBJ2-2	CASSEKGRGRVTVELFF	SVQPIARELY	HLA_B1501	B2M	0.0825	NA	FALSE	POS
4953	TRAV21	TRAJ57	CAALTQGGSEKLVF	TRBV27	TRBJ2-1	CASSSRTGLFKLEQFF	SVQPIARELY	HLA_B1501	B2M	0.2725	NA	FALSE	POS
4954	TRAV6	TRAJ23	CALENQGGKLIF	TRBV9	TRBJ1-4	CASSGLTSNEKLFF	SVQPIARELY	HLA_B1501	B2M	0.28	NA	FALSE	POS
4955	TRAV3	TRAJ20	CAVRDLRSNDYKLSF	TRBV7-2	TRBJ1-1	CASGQGVFTEAFF	SVQPIARELY	HLA_B1501	B2M	0.22	NA	FALSE	POS
4956	TRAV23/DV6	TRAJ40	CAATPGTYKYIF	TRBV7-9	TRBJ2-7	CASSPVTGKPSDEQYF	SVQPIARELY	HLA_B1501	B2M	0.805	NA	FALSE	POS
4957	TRAV21	TRAJ47	CAVVQAGYGNKLVF	TRBV20-1	TRBJ2-1	CSARGGVGPWEQFF	SVQPIARELY	HLA_B1501	B2M	0.1925	NA	FALSE	POS
4958	TRAV29/DV5	TRAJ44	CAAESTGTASKLTF	TRBV27	TRBJ1-2	CASSLSGQGASGYTF	SVQPIARELY	HLA_B1501	B2M	0.775	NA	FALSE	POS
4959	TRAV26-2	TRAJ52	CILMRTSYGKLTF	TRBV2	TRBJ2-2	CASSTDGELFF	SVQPIARELY	HLA_B1501	B2M	0.105	NA	FALSE	POS
4960	TRAV38-1	TRAJ54	CAWRVLQGAQKLVF	TRBV6-6	TRBJ2-5	CASIRQGAKETQYF	SVQPIARELY	HLA_B1501	B2M	0.215	NA	FALSE	POS
4961	TRAV4	TRAJ18	CLVGDRHRGSTLGRLYF	TRBV6-6	TRBJ1-1	CASSLQTGEGTEAFF	SVQPIARELY	HLA_B1501	B2M	0.1275	NA	FALSE	POS
4962	TRAV25	TRAJ10	CAVPTGGGNKLTF	TRBV3-1	TRBJ2-7	CASSQYRGGSYEQYF	SVQPIARELY	HLA_B1501	B2M	0.57	NA	FALSE	POS
4963	TRAV9-2	TRAJ31	CALSENNNARLMF	TRBV20-1	TRBJ2-3	CSAGGLTDTQYF	SVQPIARELY	HLA_B1501	B2M	0.1	NA	FALSE	POS
4964	TRAV38-2/DV8	TRAJ45	CAYLEGGGGADGLTF	TRBV25-1	TRBJ2-1	CASSSLAGKSYNEQFF	SVQPIARELY	HLA_B1501	B2M	0.1325	NA	FALSE	POS
4965	TRAV19	TRAJ21	CALSDSKFYF	TRBV3-1	TRBJ2-2	CASSQDVAGVGTGELFF	SVQPIARELY	HLA_B1501	B2M	0.075	NA	FALSE	POS
4966	TRAV26-2	TRAJ9	CILRAYTGGFKTIF	TRBV29-1	TRBJ2-7	CSVGLADSYEQYF	SVQPIARELY	HLA_B1501	B2M	0.315	NA	FALSE	POS
4967	TRAV1-2	TRAJ12	CAVMDSSYKLIF	TRBV6-4	TRBJ2-1	CASSDEGGSYNEQFF	SVQPIARELY	HLA_B1501	B2M	0.49	NA	FALSE	POS
4968	TRAV26-1	TRAJ40	CISIPRGTSGTYKYIF	TRBV10-3	TRBJ1-1	CATGTQNTEAFF	SVQPIARELY	HLA_B1501	B2M	0.115	NA	FALSE	POS
4969	TRAV2	TRAJ17	CAVGTPAAGNKLTF	TRBV6-1	TRBJ2-1	CASSGQIAGAGYNEQFF	SVQPIARELY	HLA_B1501	B2M	0.25	NA	FALSE	POS
4970	TRAV21	TRAJ34	CAVNTDKLIF	TRBV25-1	TRBJ1-4	CASSDGGRGFTNEKLFF	SVQPIARELY	HLA_B1501	B2M	0.12	NA	FALSE	POS
4971	TRAV19	TRAJ37	CALSEPGNTGKLIF	TRBV7-2	TRBJ2-3	CASSTRRGGGTQYF	SVQPIARELY	HLA_B1501	B2M	0.2425	NA	FALSE	POS
4972	TRAV9-2	TRAJ58	CALGRETSGSRLTF	TRBV2	TRBJ1-1	CASSVWIMNTEAFF	SVQPIARELY	HLA_B1501	B2M	0.0925	NA	FALSE	POS
4973	TRAV12-2	TRAJ24	CAGLTDSWGKLQF	TRBV9	TRBJ1-5	CASSVDSNQPQHF	SVQPIARELY	HLA_B1501	B2M	0.775	NA	FALSE	POS
4974	TRAV9-2	TRAJ15	CALSDLSQAGTALIF	TRBV7-2	TRBJ2-3	CASSPIVQGGDTQYF	SVQPIARELY	HLA_B1501	B2M	0.1875	NA	FALSE	POS
4975	TRAV17	TRAJ56	CACPPEGANSKLTF	TRBV4-2	TRBJ1-6	CASSQGRVTPLHF	LLDSVQPIARELY	HLA_A0101	B2M	0.175	NA	FALSE	POS
4976	TRAV41	TRAJ34	CAVYNTDKLIF	TRBV19	TRBJ1-1	CASSIGRMNTEAFF	LLDSVQPIARELY	HLA_A0101	B2M	0.0975	NA	FALSE	POS
4977	TRAV13-1	TRAJ10	CAARVLTGGGNKLTF	TRBV6-5	TRBJ1-1	CASSYVGNTEAFF	LLDSVQPIARELY	HLA_A0101	B2M	0.0975	NA	FALSE	POS
4978	TRAV22	TRAJ26	CAAPYGQNFVF	TRBV5-5	TRBJ2-1	CASSLVLAASNEQFF	LLDSVQPIARELY	HLA_A0101	B2M	0.145	NA	FALSE	POS
4979	TRAV16	TRAJ40	CALSTSGTYKYIF	TRBV29-1	TRBJ2-1	CSGTGSAGNEQFF	LLDSVQPIARELY	HLA_A0101	B2M	0.39	NA	FALSE	POS
4980	TRAV12-1	TRAJ32	CVVGRGPGGATNKLIF	TRBV27	TRBJ2-7	CASSLSGTGFNEQYF	VQPIARELY	HLA_B1501	B2M	0.28	NA	FALSE	POS
4981	TRAV26-1	TRAJ26	CIVNLNYGQNFVF	TRBV4-3	TRBJ2-1	CASSQRSLTSGGGDEQFF	VQPIARELY	HLA_B1501	B2M	0.195	NA	FALSE	POS
4982	TRAV10	TRAJ47	CVVSSGREYGNKLVF	TRBV19	TRBJ2-1	CASSVTSGSYNEQFF	VQPIARELY	HLA_B1501	B2M	0.2375	NA	FALSE	POS
4983	TRAV9-2	TRAJ4	CALDYNKLIF	TRBV6-2	TRBJ2-1	CASGRGGKTNEQFF	VQPIARELY	HLA_B1501	B2M	0.15	NA	FALSE	POS
4984	TRAV12-3	TRAJ21	CAMRYNFNKFYF	TRBV6-2	TRBJ1-6	CASTNGGFRFNSPLHF	VQPIARELY	HLA_B1501	B2M	0.1375	NA	FALSE	POS
4985	TRAV1-2	TRAJ10	CAVRDGVTGGGNKLTF	TRBV20-1	TRBJ2-2	CSARGNRHSNTGELFF	SVQPIARELY	HLA_B1501	B2M	0.565	NA	FALSE	POS
4986	TRAV12-1	TRAJ42	CVVVRWGSQGNLIF	TRBV6-1	TRBJ2-7	CASTPPTVAYEQYF	SVQPIARELY	HLA_B1501	B2M	0.1475	NA	FALSE	POS
4987	TRAV13-1	TRAJ37	CAARSGNTGKLIF	TRBV20-1	TRBJ2-5	CSARDIAGEGLETQYF	SVQPIARELY	HLA_B1501	B2M	0.245	NA	FALSE	POS
4988	TRAV35	TRAJ53	CAGQLEGGGSNYKLTF	TRBV12-4	TRBJ1-3	CASSLRGFAGPGNTIYF	SVQPIARELY	HLA_B1501	B2M	0.1875	NA	FALSE	POS
4989	TRAV6	TRAJ4	CALDLYGGYNKLIF	TRBV5-1	TRBJ2-3	CASSPQVTGTDTQYF	LLDSVQPIARELY	HLA_A0101	B2M	0.13	NA	FALSE	POS
4990	TRAV1-2	TRAJ34	CAVGYNTDKLIF	TRBV19	TRBJ1-1	CASSRGRRNTEAFF	LLDSVQPIARELY	HLA_A0101	B2M	0.195	NA	FALSE	POS
4991	TRAV22	TRAJ56	CAVALTGANSKLTF	TRBV20-1	TRBJ2-1	CTGEGGPYNEQFF	LLDSVQPIARELY	HLA_A0101	B2M	0.2975	NA	FALSE	POS
4992	TRAV35	TRAJ18	CAGQLRRGSTLGRLYF	TRBV9	TRBJ2-2	CASSGQGEPGELFF	VQPIARELY	HLA_B1501	B2M	0.085	NA	FALSE	POS
4993	TRAV29/DV5	TRAJ22	CAATGGGFSGSARQLTF	TRBV6-2	TRBJ2-7	CASGLGGYEQYF	VQPIARELY	HLA_B1501	B2M	0.4325	NA	FALSE	POS
4994	TRAV17	TRAJ16	CATEPHFSDGQKLLF	TRBV30	TRBJ1-3	CALGEGSSGNTIYF	VQPIARELY	HLA_B1501	B2M	0.1775	NA	FALSE	POS
4995	TRAV1-1	TRAJ16	CAVKTFSDGQKLLF	TRBV12-4	TRBJ1-4	CASRTGATNEKLFF	SVQPIARELY	HLA_B1501	B2M	0.4975	NA	FALSE	POS
4996	TRAV39	TRAJ30	CAVGMNRDDKIIF	TRBV6-2	TRBJ2-7	CASSGEFSGSRYSYEQYF	SVQPIARELY	HLA_B1501	B2M	0.335	NA	FALSE	POS
4997	TRAV38-2/DV8	TRAJ57	CAYRSPFQGGSEKLVF	TRBV20-1	TRBJ1-3	CSAREPGTAIGNTIYF	SVQPIARELY	HLA_B1501	B2M	0.0875	NA	FALSE	POS
4998	TRAV17	TRAJ26	CATDYNYGQNFVF	TRBV6-5	TRBJ1-1	CASSYSHHTEAFF	SVQPIARELY	HLA_B1501	B2M	0.72	NA	FALSE	POS
4999	TRAV13-2	TRAJ45	CAENRSGGGADGLTF	TRBV2	TRBJ2-2	CASSRLADKNTGELFF	LLDSVQPIARELY	HLA_A0101	B2M	0.13	NA	FALSE	POS
5000	TRAV14/DV4	TRAJ57	CAMRDGTTLNQGGSEKLVF	TRBV4-2	TRBJ1-4	CASSQSGGGLNEKLFF	LLDSVQPIARELY	HLA_A0101	B2M	0.27	NA	FALSE	POS
5001	TRAV41	TRAJ52	CAALNAGGTSYGKLTF	TRBV4-2	TRBJ2-1	CASSHPERTSSYNEQFF	LLDSVQPIARELY	HLA_A0101	B2M	0.2425	NA	FALSE	POS
5002	TRAV17	TRAJ54	CATDAGRKGAQKLVF	TRBV4-1	TRBJ2-3	CASSLVPRGTDTQYF	VQPIARELY	HLA_B1501	B2M	0.12	NA	FALSE	POS
5003	TRAV29/DV5	TRAJ30	CAASAWRDDKIIF	TRBV7-6	TRBJ2-1	CASSLSVGYNEQFF	VQPIARELY	HLA_B1501	B2M	0.195	NA	FALSE	POS
5004	TRAV8-2	TRAJ8	CVVSYRGFQKLVF	TRBV7-2	TRBJ2-1	CASSLDDRALTNEQFF	SVQPIARELY	HLA_B1501	B2M	0.5325	NA	FALSE	POS
5005	TRAV29/DV5	TRAJ41	CAASPSGSGYALNF	TRBV30	TRBJ1-3	CAWTKIGNTIYF	SVQPIARELY	HLA_B1501	B2M	0.1275	NA	FALSE	POS
5006	TRAV26-2	TRAJ48	CILRDVGGNEKLTF	TRBV20-1	TRBJ2-7	CSAQPGLAGREQYF	LLDSVQPIARELY	HLA_A0101	B2M	0.085	NA	FALSE	POS
5007	TRAV9-2	TRAJ31	CALWDNNARLMF	TRBV11-2	TRBJ2-5	CASSMTGVSRETQYF	LLDSVQPIARELY	HLA_A0101	B2M	0.1075	NA	FALSE	POS
5008	TRAV12-1	TRAJ15	CVVNQAGTALIF	TRBV7-9	TRBJ2-1	CASSWNSLLQPWEQFF	LLDSVQPIARELY	HLA_A0101	B2M	0.0925	NA	FALSE	POS
5009	TRAV21	TRAJ30	CADSNRDDKIIF	TRBV19	TRBJ1-1	CASSIGRRNTEAFF	LLDSVQPIARELY	HLA_A0101	B2M	0.1225	NA	FALSE	POS
5010	TRAV20	TRAJ12	CAVHTIMDSSYKLIF	TRBV7-9	TRBJ2-5	CASSLDRGLHPKYF	VQPIARELY	HLA_B1501	B2M	0.3125	NA	FALSE	POS
5011	TRAV29/DV5	TRAJ45	CAASAMSGGGADGLTF	TRBV6-1	TRBJ1-2	CASRVYGYTF	VQPIARELY	HLA_B1501	B2M	0.2525	NA	FALSE	POS
5012	TRAV1-1	TRAJ8	CAVRGKTGFQKLVF	TRBV10-3	TRBJ2-1	CAIKTFYNEQFF	SVQPIARELY	HLA_B1501	B2M	0.555	NA	FALSE	POS
5013	TRAV1-2	TRAJ26	CAQPYGQNFVF	TRBV4-3	TRBJ2-5	CASSQDRASGGALGETQYF	SVQPIARELY	HLA_B1501	B2M	0.3	NA	FALSE	POS
5014	TRAV38-2/DV8	TRAJ40	CAYRSAEGTYKYIF	TRBV6-5	TRBJ1-2	CASSYSSGRNGYTF	SVQPIARELY	HLA_B1501	B2M	0.0825	NA	FALSE	POS
5015	TRAV21	TRAJ44	CAVRLWDGTASKLTF	TRBV2	TRBJ1-1	CASSVWVLANTEAFF	SVQPIARELY	HLA_B1501	B2M	0.12	NA	FALSE	POS
5016	TRAV12-1	TRAJ26	CVVVYGQNFVF	TRBV3-1	TRBJ2-7	CASSQTYEQYF	LLDSVQPIARELY	HLA_A0101	B2M	0.2275	NA	FALSE	POS
5017	TRAV12-3	TRAJ20	CAMSANDYKLSF	TRBV3-1	TRBJ2-5	CASEESYQETQYF	LLDSVQPIARELY	HLA_A0101	B2M	0.145	NA	FALSE	POS
5018	TRAV26-2	TRAJ48	CILLFGNEKLTF	TRBV20-1	TRBJ1-2	CSARGPDRDRIFF	LLDSVQPIARELY	HLA_A0101	B2M	0.2275	NA	FALSE	POS
5019	TRAV21	TRAJ13	CAVEGYQKVTF	TRBV30	TRBJ1-1	CAWSVRSNTEAFF	LLDSVQPIARELY	HLA_A0101	B2M	0.12	NA	FALSE	POS
5020	TRAV6	TRAJ42	CALPTRRGSQGNLIF	TRBV10-1	TRBJ2-2	CASTARFGELFF	VQPIARELY	HLA_B1501	B2M	0.1125	NA	FALSE	POS
5021	TRAV13-2	TRAJ48	CAENPSGVNFGNEKLTF	TRBV4-1	TRBJ1-1	CASSQALNTEAFF	LLDSVQPIARELY	HLA_A0101	B2M	0.32	NA	FALSE	POS
5022	TRAV8-6	TRAJ26	CAVSALGQNFVF	TRBV6-5	TRBJ2-1	CASSYGAGVGSEQFF	LLDSVQPIARELY	HLA_A0101	B2M	0.37	NA	FALSE	POS
5023	TRAV27	TRAJ40	CAGVFRAGTYKYIF	TRBV25-1	TRBJ2-1	CASGPRRDEQFF	LLDSVQPIARELY	HLA_A0101	B2M	0.085	NA	FALSE	POS
5024	TRAV17	TRAJ47	CATDLYGNKLVF	TRBV12-5	TRBJ2-1	CASGFGGTHQNEQFF	LLDSVQPIARELY	HLA_A0101	B2M	0.0925	NA	FALSE	POS
5025	TRAV41	TRAJ30	CAVIMNRDDKIIF	TRBV19	TRBJ1-6	CASSIGRRGNSPLHF	LLDSVQPIARELY	HLA_A0101	B2M	0.1175	NA	FALSE	POS
5026	TRAV24	TRAJ39	CAFNNAGNMLTF	TRBV10-1	TRBJ2-1	CASSALAGLNEQFF	SVQPIARELY	HLA_B1501	B2M	0.8225	NA	FALSE	POS
5027	TRAV12-2	TRAJ33	CAVTNSNYQLIW	TRBV19	TRBJ1-1	CASSTGRSNTEAFF	LLDSVQPIARELY	HLA_A0101	B2M	0.1425	NA	FALSE	POS
5028	TRAV8-6	TRAJ48	CAVSENFGNEKLTF	TRBV2	TRBJ1-2	CASNRGSGYTF	LLDSVQPIARELY	HLA_A0101	B2M	0.2625	NA	FALSE	POS
5029	TRAV12-1	TRAJ16	CVVNPHGQKLLF	TRBV25-1	TRBJ2-2	CASSRTVNTGELFF	VQPIARELY	HLA_B1501	B2M	0.625	NA	FALSE	POS
5030	TRAV19	TRAJ49	CALSEATGNQFYF	TRBV4-1	TRBJ2-3	CASRHSGRAIDTQYF	VQPIARELY	HLA_B1501	B2M	0.3575	NA	FALSE	POS
5031	TRAV38-2/DV8	TRAJ21	CAYNNFNKFYF	TRBV5-1	TRBJ2-5	CASSSRAYQETQYF	SVQPIARELY	HLA_B1501	B2M	0.1475	NA	FALSE	POS
5032	TRAV1-2	TRAJ20	CAVRDRGDYKLSF	TRBV12-4	TRBJ1-2	CASSLWQRLGVGYGYTF	SVQPIARELY	HLA_B1501	B2M	0.4	NA	FALSE	POS
5033	TRAV25	TRAJ30	CAGRSPGANRDDKIIF	TRBV5-1	TRBJ2-1	CASGGSSYNEQFF	VQPIARELY	HLA_B1501	B2M	0.3475	NA	FALSE	POS
5034	TRAV3	TRAJ33	CAVSPRRGSNYQLIW	TRBV5-6	TRBJ2-3	CASSLGSSERNTQYF	LLDSVQPIARELY	HLA_A0101	B2M	0.0725	NA	FALSE	POS
5035	TRAV38-2/DV8	TRAJ22	CAYRSAYVLSGSARQLTF	TRBV3-1	TRBJ1-5	CASSQDGGYDSNQPQHF	SVQPIARELY	HLA_B1501	B2M	0.1125	NA	FALSE	POS
5036	TRAV26-2	TRAJ27	CILMLAHAGKSTF	TRBV18	TRBJ2-3	CASSPRDSGNWATDTQYF	LLDSVQPIARELY	HLA_A0101	B2M	0.0825	NA	FALSE	POS
5037	TRAV39	TRAJ22	CAVDSSGSARQLTF	TRBV20-1	TRBJ2-7	CSARGDRGSGYEQYF	SVQPIARELY	HLA_B1501	B2M	0.1425	NA	FALSE	POS
5038	TRAV8-3	TRAJ42	CAVGPGYGGSQGNLIF	TRBV6-5	TRBJ2-5	CASTRTGGDLTQYF	LLDSVQPIARELY	HLA_A0101	B2M	0.2275	NA	FALSE	POS
5039	TRAV12-2	TRAJ37	CAVNGFRSNTGKLIF	TRBV29-1	TRBJ2-1	CSVLTSGISYSYNEQFF	LLDSVQPIARELY	HLA_A0101	B2M	0.085	NA	FALSE	POS
5040	TRAV5	TRAJ12	CAESDGMDSSYKLIF	TRBV5-1	TRBJ2-3	CASSLSGTSVTDTQYF	SVQPIARELY	HLA_B1501	B2M	0.155	NA	FALSE	POS
5041	TRAV12-3	TRAJ17	CAMSVIKAAGNKLTF	TRBV13	TRBJ1-5	CASSRRGSNQPQHF	LLDSVQPIARELY	HLA_A0101	B2M	0.07	NA	FALSE	POS
5042	TRAV2	TRAJ17	CAVRRRMIKAAGNKLTF	TRBV15	TRBJ2-7	CATSRGQSSYEQYF	LLDSVQPIARELY	HLA_A0101	B2M	0.07	NA	FALSE	POS
5043	TRAV23/DV6	TRAJ33	CAARPDSNYQLIW	TRBV6-1	TRBJ2-7	CASSDKGRSYEQYF	SVQPIARELY	HLA_B1501	B2M	0.75	NA	FALSE	POS
5044	TRAV26-2	TRAJ45	CMHSGGGADGLTF	TRBV11-2	TRBJ1-2	CASSFGTGGIHYGYTF	LLDSVQPIARELY	HLA_A0101	B2M	0.195	NA	FALSE	POS
5045	TRAV12-1	TRAJ29	CVVNSPSGNTPLVF	TRBV6-1	TRBJ2-1	CASSVIAGGRHEQFF	LLDSVQPIARELY	HLA_A0101	B2M	0.16	NA	FALSE	POS
5046	TRAV8-6	TRAJ28	CAVSLLISGAGSYQLTF	TRBV19	TRBJ2-2	CASSLQRNTGELFF	LLDSVQPIARELY	HLA_A0101	B2M	0.095	NA	FALSE	POS
5047	TRAV8-4	TRAJ42	CAVSDWGSQGNLIF	TRBV15	TRBJ2-1	CATSRDSSYNEQFF	LLDSVQPIARELY	HLA_A0101	B2M	0.37	NA	FALSE	POS
5048	TRAV38-1	TRAJ58	CAFLETSGSRLTF	TRBV18	TRBJ1-5	CASSPRQGSNQPQHF	SVQPIARELY	HLA_B1501	B2M	0.125	NA	FALSE	POS
5049	TRAV14/DV4	TRAJ26	CAMREDTGDYGQNFVF	TRBV20-1	TRBJ1-2	CSAAGGRAGYTF	LLDSVQPIARELY	HLA_A0101	B2M	0.225	NA	FALSE	POS
5050	TRAV24	TRAJ17	CAFVAAGNKLTF	TRBV28	TRBJ2-7	CASSSTTDPYEQYF	SVQPIARELY	HLA_B1501	B2M	0.15	NA	FALSE	POS
5051	TRAV39	TRAJ40	CAVVTSGTYKYIF	TRBV9	TRBJ1-5	CASSVVADSNQPQHF	VQPIARELY	HLA_B1501	B2M	0.65	NA	FALSE	POS
5052	TRAV10	TRAJ20	CVVSPYNDYKLSF	TRBV19	TRBJ2-7	CASSMDRGGHEQYF	LLDSVQPIARELY	HLA_A0101	B2M	0.12	NA	FALSE	POS
5053	TRAV29/DV5	TRAJ39	CAARARNNAGNMLTF	TRBV6-6	TRBJ2-3	CASSYSPGKADTQYF	LLDSVQPIARELY	HLA_A0101	B2M	0.0725	NA	FALSE	POS
5054	TRAV9-2	TRAJ49	CALSDFNQFYF	TRBV19	TRBJ1-6	CATRTGVRGAAPLHF	LLDSVQPIARELY	HLA_A0101	B2M	0.1125	NA	FALSE	POS
5055	TRAV2	TRAJ6	CAIQGGSYIPTF	TRBV15	TRBJ1-2	CATSRVGSANYGYTF	SVQPIARELY	HLA_B1501	B2M	0.3	NA	FALSE	POS
5056	TRAV38-2/DV8	TRAJ43	CAYRSPQKRRDMRF	TRBV20-1	TRBJ1-1	CSAREPTVNTEAFF	VQPIARELY	HLA_B1501	B2M	0.07	NA	FALSE	POS
5057	TRAV1-1	TRAJ3	CAVRFYSSASKIIF	TRBV12-4	TRBJ2-7	CASRQGDYEQYF	LLDSVQPIARELY	HLA_A0101	B2M	0.1775	NA	FALSE	POS
5058	TRAV13-2	TRAJ17	CAEALAGNKLTF	TRBV10-2	TRBJ1-1	CASNPGGGFEAFF	VQPIARELY	HLA_B1501	B2M	0.4725	NA	FALSE	POS
5059	TRAV29/DV5	TRAJ40	CAESSGTYKYIF	TRBV12-4	TRBJ1-4	CASSSATGSANEKLFF	LLDSVQPIARELY	HLA_A0101	B2M	0.2525	NA	FALSE	POS
5060	TRAV12-2	TRAJ9	CAVRTGGFKTIF	TRBV4-1	TRBJ2-3	CASSQEVPQPQYF	SVQPIARELY	HLA_B1501	B2M	0.195	NA	FALSE	POS
5061	TRAV13-2	TRAJ17	CAEALAGNKLTF	TRBV10-2	TRBJ1-1	CASNPGGGFEAFF	SVQPIARELY	HLA_B1501	B2M	0.1275	NA	FALSE	POS
5062	TRAV10	TRAJ12	CVVTRMDSSYKLIF	TRBV29-1	TRBJ2-7	CSVETGRAYEQYF	SVQPIARELY	HLA_B1501	B2M	0.575	NA	FALSE	POS
5063	TRAV21	TRAJ29	CAVGLNSGNTPLVF	TRBV7-6	TRBJ2-5	CASSATHIEETQYF	VQPIARELY	HLA_B1501	B2M	0.0725	NA	FALSE	POS
5064	TRAV13-1	TRAJ20	CALPPNDYKLSF	TRBV30	TRBJ1-1	CAWRDRGKFTEAFF	VQPIARELY	HLA_B1501	B2M	0.1825	NA	FALSE	POS
5065	TRAV8-6	TRAJ52	CAVSNTGNAGGTSYGKLTF	TRBV29-1	TRBJ1-2	CSVEDWGQGQEANYGYTF	LLDSVQPIARELY	HLA_A0101	B2M	0.165	NA	FALSE	POS
5066	TRAV3	TRAJ10	CAVEGGGNKLTF	TRBV11-2	TRBJ2-2	CASSPAGSNTGELFF	SVQPIARELY	HLA_B1501	B2M	0.54	NA	FALSE	POS
5067	TRAV12-1	TRAJ20	CVVIFNDYKLSF	TRBV20-1	TRBJ2-1	CSARDQGLAGGEQFF	LLDSVQPIARELY	HLA_A0101	B2M	0.11	NA	FALSE	POS
5068	TRAV29/DV5	TRAJ45	CAATRGGADGLTF	TRBV5-4	TRBJ2-7	CASSHGNSYEQYF	VQPIARELY	HLA_B1501	B2M	0.2575	NA	FALSE	POS
5069	TRAV27	TRAJ44	CAGAGTGTASKLTF	TRBV29-1	TRBJ2-1	CSVEGPGQAYNEQFF	SVQPIARELY	HLA_B1501	B2M	0.135	NA	FALSE	POS
5070	TRAV23/DV6	TRAJ29	CAAPTSGNTPLVF	TRBV19	TRBJ1-1	CASSMGRGNTEAFF	LLDSVQPIARELY	HLA_A0101	B2M	0.105	NA	FALSE	POS
5071	TRAV13-1	TRAJ20	CALPPNDYKLSF	TRBV30	TRBJ1-1	CAWRDRGKFTEAFF	SVQPIARELY	HLA_B1501	B2M	0.1125	NA	FALSE	POS
5072	TRAV39	TRAJ22	CAVDASGSARQLTF	TRBV20-1	TRBJ2-7	CSARGDRGRGYEQYF	SVQPIARELY	HLA_B1501	B2M	0.1325	NA	FALSE	POS
5073	TRAV19	TRAJ49	CALSVHFTGNQFYF	TRBV5-6	TRBJ2-2	CASSLAGTENTGELFF	LLDSVQPIARELY	HLA_A0101	B2M	0.135	NA	FALSE	POS
5074	TRAV38-2/DV8	TRAJ57	CAYRTGGSEKLVF	TRBV4-3	TRBJ1-3	CASSQDLKGSGNTIYF	SVQPIARELY	HLA_B1501	B2M	0.0725	NA	FALSE	POS
5075	TRAV39	TRAJ40	CAVVTSGTYKYIF	TRBV9	TRBJ1-5	CASSVVADSNQPQHF	SVQPIARELY	HLA_B1501	B2M	0.22	NA	FALSE	POS
5076	TRAV12-3	TRAJ10	CAMVTGGGNKLTF	TRBV7-9	TRBJ1-3	CASSFLSQASGNTIYF	VQPIARELY	HLA_B1501	B2M	0.3525	NA	FALSE	POS
5077	TRAV36/DV7	TRAJ20	CAVEAWNDYKLSF	TRBV6-5	TRBJ1-4	CASTPSLSGGEKLFF	SVQPIARELY	HLA_B1501	B2M	0.0925	NA	FALSE	POS
5078	TRAV8-6	TRAJ30	CAVSVNRDDKIIF	TRBV2	TRBJ2-7	CASSGTSGRPYEQYF	LLDSVQPIARELY	HLA_A0101	B2M	0.4175	NA	FALSE	POS
5079	TRAV29/DV5	TRAJ54	CAASDIIQGAQKLVF	TRBV5-6	TRBJ1-3	CASSLEGDGSGNTIYF	LLDSVQPIARELY	HLA_A0101	B2M	0.665	NA	FALSE	POS
5080	TRAV29/DV5	TRAJ37	CAAMGAGNTGKLIF	TRBV7-8	TRBJ2-7	CASSLVGGVSVYEQYF	SVQPIARELY	HLA_B1501	B2M	0.245	NA	FALSE	POS
5081	TRAV10	TRAJ49	CVVLNTGNQFYF	TRBV12-3	TRBJ2-1	CASSRLTSGSRDEQFF	SVQPIARELY	HLA_B1501	B2M	0.1275	NA	FALSE	POS
5082	TRAV41	TRAJ35	CAVTLGFGNVLHC	TRBV25-1	TRBJ1-6	CASSDDGQFSSPLHF	LLDSVQPIARELY	HLA_A0101	B2M	0.1175	NA	FALSE	POS
5083	TRAV36/DV7	TRAJ41	CAVAFSGYALNF	TRBV7-6	TRBJ2-7	CASSPRLQVDSYEQYF	LLDSVQPIARELY	HLA_A0101	B2M	0.115	NA	FALSE	POS
5084	TRAV26-1	TRAJ20	CIVRLFNDYKLSF	TRBV29-1	TRBJ2-7	CSVEDPGSPYYEQYF	SVQPIARELY	HLA_B1501	B2M	0.2725	NA	FALSE	POS
5085	TRAV19	TRAJ48	CALSDPISNFGNEKLTF	TRBV10-2	TRBJ2-7	CASSERRNSYEQYF	LLDSVQPIARELY	HLA_A0101	B2M	0.11	NA	FALSE	POS
5086	TRAV12-2	TRAJ18	CAVIPYDRGSTLGRLYF	TRBV12-3	TRBJ2-7	CASSQGQLAYEQYF	LLDSVQPIARELY	HLA_A0101	B2M	0.1275	NA	FALSE	POS
5087	TRAV26-2	TRAJ57	CILSFGGATQGGSEKLVF	TRBV20-1	TRBJ2-1	CSARGNEQFF	LLDSVQPIARELY	HLA_A0101	B2M	0.31	NA	FALSE	POS
5088	TRAV4	TRAJ10	CLGGPTGGGNKLTF	TRBV5-4	TRBJ2-3	CASSFSGVQTDTQYF	SVQPIARELY	HLA_B1501	B2M	0.18	NA	FALSE	POS
5089	TRAV4	TRAJ10	CLGGPTGGGNKLTF	TRBV5-4	TRBJ2-3	CASSFSGVQTDTQYF	VQPIARELY	HLA_B1501	B2M	0.16	NA	FALSE	POS
5090	TRAV12-2	TRAJ10	CAVKTFTGGGNKLTF	TRBV4-1	TRBJ1-3	CASSQDIAKGGNTIYF	SVQPIARELY	HLA_B1501	B2M	0.0875	TCR3	TRUE	POS
5091	TRAV12-2	TRAJ13	CAVGGYQKVTF	TRBV6-1	TRBJ2-2	CASSEKGRGRVTGELFF	SVQPIARELY	HLA_B1501	B2M	0.81	TCR2	TRUE	POS
5092	TRAV24	TRAJ49	CASPTGNQFYF	TRBV10-2	TRBJ2-7	CASSDLAGHTYEQYF	LLDSVQPIARELY	HLA_A0101	B2M	0.19	TCR4	TRUE	POS
5093	TRAV24	TRAJ26	CALRDNYGQNFVF	TRBV4-1	TRBJ1-5	CASSQDRGFSQPQHF	VQPIARELY	HLA_B1501	B2M	0.8275	TCR1	TRUE	POS

### Sheet: S4C
	peptide	AF3_iptm_pair_mean
1	KAQGKTLGV	0.815
2	SLSNKIKQK	0.7275
3	KIKQKTKQI	0.645
4	FIFFFLFNI	0.6975
5	FLFNILTGK	0.7075
6	ILTGKKITA	0.735
7	KITAHLKRL	0.85
8	KMLDPRQGL	0.635
9	AVLRKVKRV	0.73
10	KVKRVVASL	0.675
11	VVASLMRGL	0.6675
12	VLTVQFLIL	0.675
13	LLMTGGVTL	0.695
14	LMTGGVTLV	0.8025
15	SMEYNCPNL	0.47
16	DIDCWCYGV	0.7275
17	FVRNPFFAV	0.515
18	VTALTIAYL	0.795
19	TALTIAYLV	0.5475
20	NMTQRVVIA	0.68
21	MTQRVVIAL	0.735
22	VVIALLVLA	0.7175
23	VIALLVLAV	0.625
24	ATLEQDKCV	0.605
25	LEQDKCVTV	0.77
26	VMAPDKPSL	0.695
27	SLDISLETV	0.6725
28	VAIDRPAEV	0.82
29	CYNAVLTHV	0.65
30	KINDKCPST	0.7375
31	GLFGKGSIV	0.73
32	SLFEVDQTK	0.42
33	VDQTKIQYV	0.74
34	YVIRAQLHV	0.7875
35	TLECQVQTA	0.695
36	AVDFGNSYI	0.78
37	RQWAQDLTL	0.775
38	GVWREMHHL	0.39
39	SLKTALTGA	0.775
40	TNDNNLYKL	0.7425
41	KLHGGHVSC	0.7625
42	TLKGTSYKI	0.7625
43	ICTDKMFFV	0.8325
44	IVADDLTAA	0.845
45	VADDLTAAI	0.8325
46	AAINKGILV	0.5725
47	INKGILVTV	0.7575
48	ILVTVNPIA	0.76
49	STNDDEVLI	0.175
50	NDDEVLIEV	0.365
51	QTMKGVERL	0.865
52	SAGGFFTSV	0.7525
53	SVGKGIHTV	0.465
54	GLFGGLNWI	0.81
55	GGLNWITKV	0.76
56	GLNWITKVI	0.695
57	IMGAVLIWV	0.8175
58	GINTRNMTM	0.5175
59	TMSMSMILV	0.67
60	SMSMILVGV	0.5475
61	MILVGVIMM	0.65
62	ILVGVIMMF	0.7925
63	IMMFLSLGV	0.6325
64	YYPEDPVKL	0.51
65	SVDSLEHEM	0.6375
66	SRADEINAI	0.675
67	VVVQDPKNV	0.7
68	QIEEFGTGV	0.4
69	YMDAVFEYT	0.7425
70	AVFEYTIDC	0.575
71	WMIHTLEAL	0.7575
72	VTAGEIHAV	0.7425
73	GLVSMMIAM	0.5
74	SMMIAMEVV	0.7225
75	MMIAMEVVL	0.7875
76	RQGPKQMLV	0.765
77	QMLVGGVVL	0.74
78	MLVGGVVLL	0.815
79	AMLVGQVTL	0.735
80	MLVGQVTLL	0.775
81	VTLLDLLKL	0.7325
82	TLLDLLKLT	0.5725
83	LLDLLKLTV	0.7225
84	DLLKLTVAV	0.445
85	AMYMALIAA	0.6725
86	AAFSIRPGL	0.73
87	TLWSPRERL	0.6825
88	VLTLGAAMV	0.6825
89	TLGAAMVEI	0.745
90	GLWKYLNAV	0.365
91	YLNAVSLCI	0.775
92	AVSLCILTI	0.6775
93	SLCILTINA	0.665
94	CILTINAVA	0.7525
95	KASNTILPL	0.7825
96	TILPLMALL	0.68
97	ALLTPVTMA	0.6925
98	TMAEVRLAA	0.79
99	RLAAMFFCA	0.755
100	AMFFCAVVI	0.675
101	FCAVVIIGV	0.6
102	VIIGVLHQN	0.7225
103	SMQKTIPLV	0.5175
104	VALTLTSYL	0.475
105	YLGLTQPFL	0.695
106	GLTQPFLGL	0.7775
107	LAAAGLVGV	0.7975
108	GLVGVLAGL	0.75
109	AVGGLLMML	0.745
110	GLLMMLVSV	0.645
111	LLMMLVSVA	0.6575
112	SVAGRVDGL	0.7525
113	VVMTSLALV	0.75
114	SLALVGAAL	0.615
115	ALHPFALLL	0.6275
116	VLAGWLFHV	0.75
117	KIIEECEHL	0.3275
118	HLEDGIYGI	0.59
119	FLGASQRGV	0.79
120	AQGGVFHTM	0.665
121	GVFHTMWHV	0.735
122	TMWHVTRGA	0.645
123	FLVRNGKKL	0.75
124	KLIPSWASV	0.7575
125	VAYGGSWKL	0.7875
126	GRWDGEEEV	0.2075
127	QTKPSLFKV	0.7025
128	GLYGNGILV	0.8375
129	ILVGDNSFV	0.795
130	ELQEIPTML	0.7575
131	MLKKGMTTV	0.5975
132	TVLDFHPGA	0.695
133	FLPQILAEC	0.6575
134	TLVLAPTRV	0.7175
135	VLAPTRVVL	0.7475
136	VVLSEMKEA	0.6575
137	EMKEAFHGL	0.78
138	RMLEPTRVV	0.7725
139	IIMDEAHFL	0.7975
140	FLDPASIAA	0.71
141	ILADKRPTA	0.785
142	VMAASLRKA	0.775
143	KAGKSVVVL	0.6625
144	ILATDIAEM	0.69
145	DIAEMGANL	0.785
146	RTAFKPVLV	0.74
147	VLVDEGRKV	0.7625
148	SMLLDNMEV	0.4725
149	GMVAPLYGV	0.8075
150	RLRDDQRKV	0.7125
151	ILNDSGETV	0.7775
152	RVSSDQSAL	0.515
153	ALSEFIKFA	0.8
154	GAAEVLVVL	0.3075
155	VLSELPDFL	0.7775
156	AMDTISVFL	0.5875
157	SMMPEAMTI	0.745
158	MMPEAMTIV	0.65
159	AMTIVMLFI	0.675
160	VMLFILAGL	0.5825
161	GLLTSGMVI	0.8225
162	YVMLIFFVL	0.555
163	VMLIFFVLM	0.625
164	MLIFFVLMV	0.7425
165	LIFFVLMVV	0.71
166	SIQDNQVAY	0.7
167	IQDNQVAYL	0.6725
168	QVAYLIIGI	0.5775
169	YLIIGILTL	0.805
170	LIIGILTLV	0.7575
171	GILTLVSAV	0.5575
172	DLFGKKNLI	0.7325
173	AAWTVYVGI	0.53
174	TVYVGIVTM	0.8175
175	VYVGIVTML	0.7
176	SLSGIAQSA	0.7475
177	FMDKGIPFM	0.7475
178	KMNISVIML	0.65
179	MNISVIMLL	0.83
180	NISVIMLLV	0.4725
181	LLVSGWNSI	0.7725
182	TVMPLLCGI	0.7325
183	AMLHWSLIL	0.62
184	ALYEKKLAL	0.7075
185	KLALYLLLA	0.695
186	YLLLALSLA	0.615
187	LLALSLASV	0.7175
188	AMCRTPFSL	0.69
189	SLAEGIVLA	0.75
190	PLIEGNTSL	0.805
191	SLLWNGPMA	0.82
192	LLWNGPMAV	0.84
193	GVMRGNHYA	0.81
194	GVMYNLWKM	0.64
195	LLDKRQFEL	0.585
196	AVSRGTAKL	0.7275
197	KLEGRVIDL	0.7275
198	AAQKEVSGV	0.4925
199	SLGWNIITF	0.675
200	SVTEGERTV	0.78
201	RTVRVLDTV	0.8175
202	VLDTVEKWL	0.4775
203	GVDNFCVKV	0.6625
204	VLAPYMPDV	0.71
205	YMPDVLEKL	0.6875
206	DVLEKLELL	0.34
207	YVSGARSNV	0.7375
208	ARSNVTFTV	0.74
209	FTVNQTSRL	0.8
210	TVNQTSRLL	0.7275
211	VTLEADVIL	0.6125
212	ILPIGTRSV	0.7075
213	AIEERVERI	0.7825
214	SAASMVNGV	0.705
215	SMVNGVIKI	0.775
216	MVNGVIKIL	0.73
217	YPWDRIEEV	0.5075
218	AGTRKIMKV	0.83
219	RLCTKEEFI	0.5725
220	TKEEFIAKV	0.7125
221	VQDPKFWEL	0.4
222	ELVDEERKL	0.5075
223	MMGKREKKL	0.75
224	YMWLGARYL	0.7125
225	YLGYVIRDL	0.58
226	YVIRDLAAM	0.5875
227	AMDGGGFYA	0.8275
228	ADLDDEQEI	0.05
229	DLDDEQEIL	0.1075
230	YMSPHHKKL	0.745
231	KLAQAVMEM	0.66
232	TYKNKVVKV	0.785
233	VVTYALNTI	0.5775
234	YALNTITNL	0.7525
235	TITNLKVQL	0.6875
236	RMAEAEMVI	0.73
237	HVQDCDESV	0.4825
238	AVSGDDCVV	0.755
239	FCSHHFHEL	0.44
240	WMIKETACL	0.395
241	KAYANMWSL	0.7425
242	MTTEDMLEV	0.2825
243	DMLEVWNRV	0.715
244	KKWRDVPYL	0.72
245	YLTKRQDKL	0.4625
246	KLCGSLIGM	0.7225
247	SLIGMTNRA	0.755
248	ATWASHIHL	0.78
249	TWASHIHLV	0.6825
250	HIHLVIHRI	0.795
251	LVIHRIRTL	0.73

### Sheet: S4D
	TRAV	TRAJ	cdr3_TRA	TRBV	TRBJ	cdr3_TRB	MHC_allele_a	MHC_allele_b	peptide	AF3_iptm_pair_mean	Norm_Percentage_tetramer_pos
10	TRAV12-2	TRAJ30	CAVGDDKIIF	TRBV28	TRBJ2-7	CASTGQTAYEQYF	HLA_A0201	B2M	LLWNGPMAV	0.845	80.8839
11	TRAV12-2	TRAJ30	CAVGDDKIIF	TRBV28	TRBJ2-7	CASTAQTAYEQYF	HLA_A0201	B2M	LLWNGPMAV	0.8175	100.617
12	TRAV12-2	TRAJ30	CAVGDDKIIF	TRBV28	TRBJ2-7	CASTQQTAYEQYF	HLA_A0201	B2M	LLWNGPMAV	0.835	99.8972
13	TRAV12-2	TRAJ30	CAVGDDKIIF	TRBV28	TRBJ2-7	CASTWQTAYEQYF	HLA_A0201	B2M	LLWNGPMAV	0.835	101.028
14	TRAV12-2	TRAJ30	CAVGDDKIIF	TRBV28	TRBJ2-7	CASTLQTAYEQYF	HLA_A0201	B2M	LLWNGPMAV	0.8275	100.308
15	TRAV12-2	TRAJ30	CAVGDDKIIF	TRBV28	TRBJ2-7	CASTFQTAYEQYF	HLA_A0201	B2M	LLWNGPMAV	0.8325	100.925
16	TRAV12-2	TRAJ30	CAVGDDKIIF	TRBV28	TRBJ2-7	CASTVQTAYEQYF	HLA_A0201	B2M	LLWNGPMAV	0.835	100.925
17	TRAV12-2	TRAJ30	CAVGDDKIIF	TRBV28	TRBJ2-7	CASTIQTAYEQYF	HLA_A0201	B2M	LLWNGPMAV	0.82	100.719
26	TRAV12-2	TRAJ30	CAVADDKIIF	TRBV28	TRBJ2-7	CASTPQTAYEQYF	HLA_A0201	B2M	LLWNGPMAV	0.845	50.9632
27	TRAV12-2	TRAJ30	CAVDDDKIIF	TRBV28	TRBJ2-7	CASTPQTAYEQYF	HLA_A0201	B2M	LLWNGPMAV	0.8525	8.05604
28	TRAV12-2	TRAJ30	CAVEDDKIIF	TRBV28	TRBJ2-7	CASTPQTAYEQYF	HLA_A0201	B2M	LLWNGPMAV	0.8275	8.96673
29	TRAV12-2	TRAJ30	CAVFDDKIIF	TRBV28	TRBJ2-7	CASTPQTAYEQYF	HLA_A0201	B2M	LLWNGPMAV	0.8375	10
30	TRAV12-2	TRAJ30	CAVHDDKIIF	TRBV28	TRBJ2-7	CASTPQTAYEQYF	HLA_A0201	B2M	LLWNGPMAV	0.855	35.2014
31	TRAV12-2	TRAJ30	CAVIDDKIIF	TRBV28	TRBJ2-7	CASTPQTAYEQYF	HLA_A0201	B2M	LLWNGPMAV	0.835	80.2102
32	TRAV12-2	TRAJ30	CAVKDDKIIF	TRBV28	TRBJ2-7	CASTPQTAYEQYF	HLA_A0201	B2M	LLWNGPMAV	0.7725	5.49912
33	TRAV12-2	TRAJ30	CAVLDDKIIF	TRBV28	TRBJ2-7	CASTPQTAYEQYF	HLA_A0201	B2M	LLWNGPMAV	0.825	10.4028
34	TRAV12-2	TRAJ30	CAVMDDKIIF	TRBV28	TRBJ2-7	CASTPQTAYEQYF	HLA_A0201	B2M	LLWNGPMAV	0.78	19.7898
35	TRAV12-2	TRAJ30	CAVNDDKIIF	TRBV28	TRBJ2-7	CASTPQTAYEQYF	HLA_A0201	B2M	LLWNGPMAV	0.8225	9.14186
36	TRAV12-2	TRAJ30	CAVPDDKIIF	TRBV28	TRBJ2-7	CASTPQTAYEQYF	HLA_A0201	B2M	LLWNGPMAV	0.8475	8.63398
37	TRAV12-2	TRAJ30	CAVQDDKIIF	TRBV28	TRBJ2-7	CASTPQTAYEQYF	HLA_A0201	B2M	LLWNGPMAV	0.805	6.97023
38	TRAV12-2	TRAJ30	CAVRDDKIIF	TRBV28	TRBJ2-7	CASTPQTAYEQYF	HLA_A0201	B2M	LLWNGPMAV	0.785	3.29247
39	TRAV12-2	TRAJ30	CAVSDDKIIF	TRBV28	TRBJ2-7	CASTPQTAYEQYF	HLA_A0201	B2M	LLWNGPMAV	0.8425	48.5114
40	TRAV12-2	TRAJ30	CAVTDDKIIF	TRBV28	TRBJ2-7	CASTPQTAYEQYF	HLA_A0201	B2M	LLWNGPMAV	0.845	66.5499
41	TRAV12-2	TRAJ30	CAVVDDKIIF	TRBV28	TRBJ2-7	CASTPQTAYEQYF	HLA_A0201	B2M	LLWNGPMAV	0.845	121.191
42	TRAV12-2	TRAJ30	CAVWDDKIIF	TRBV28	TRBJ2-7	CASTPQTAYEQYF	HLA_A0201	B2M	LLWNGPMAV	0.84	6.39229
43	TRAV12-2	TRAJ30	CAVYDDKIIF	TRBV28	TRBJ2-7	CASTPQTAYEQYF	HLA_A0201	B2M	LLWNGPMAV	0.84	5.77933
44	TRAV12-2	TRAJ30	CAVGDDKIIF	TRBV28	TRBJ2-7	CASTRQTAYEQYF	HLA_A0201	B2M	LLWNGPMAV	0.8775	95.2128
45	TRAV12-2	TRAJ30	CAVGDDKIIF	TRBV28	TRBJ2-7	CASTHQTAYEQYF	HLA_A0201	B2M	LLWNGPMAV	0.8725	102.766
46	TRAV12-2	TRAJ30	CAVGDDKIIF	TRBV28	TRBJ2-7	CASTKQTAYEQYF	HLA_A0201	B2M	LLWNGPMAV	0.83	86.5957
47	TRAV12-2	TRAJ30	CAVGDDKIIF	TRBV28	TRBJ2-7	CASTDQTAYEQYF	HLA_A0201	B2M	LLWNGPMAV	0.86	62.6596
48	TRAV12-2	TRAJ30	CAVGDDKIIF	TRBV28	TRBJ2-7	CASTEQTAYEQYF	HLA_A0201	B2M	LLWNGPMAV	0.86	92.8723
49	TRAV12-2	TRAJ30	CAVGDDKIIF	TRBV28	TRBJ2-7	CASTSQTAYEQYF	HLA_A0201	B2M	LLWNGPMAV	0.835	81.1702
50	TRAV12-2	TRAJ30	CAVGDDKIIF	TRBV28	TRBJ2-7	CASTTQTAYEQYF	HLA_A0201	B2M	LLWNGPMAV	0.84	82.4468
51	TRAV12-2	TRAJ30	CAVGDDKIIF	TRBV28	TRBJ2-7	CASTNQTAYEQYF	HLA_A0201	B2M	LLWNGPMAV	0.8625	1.07447
52	TRAV12-2	TRAJ30	CAVGDDKIIF	TRBV28	TRBJ2-7	CASTMQTAYEQYF	HLA_A0201	B2M	LLWNGPMAV	0.8225	102.34
53	TRAV12-2	TRAJ30	CAVGDDKIIF	TRBV28	TRBJ2-7	CASTYQTAYEQYF	HLA_A0201	B2M	LLWNGPMAV	0.8375	102.553

### Sheet: S4E
	TRAV	TRAJ	cdr3_TRA	TRBV	TRBJ	cdr3_TRB	MHC_allele_a	MHC_allele_b	tcr	peptide	ActivationScore	AF3_iptm_pair_mean
1	TRAV12-2	TRAJ30	CAVGDDKIIF	TRBV28	TRBJ2-7	CASTPQTAYEQYF	HLA_A0201	B2M	YF-TCR1	KLWNGPMAV	99.73	0.86
2	TRAV12-2	TRAJ30	CAVGDDKIIF	TRBV28	TRBJ2-7	CASTPQTAYEQYF	HLA_A0201	B2M	YF-TCR1	LKWNGPMAV	0.08	0.825
3	TRAV12-2	TRAJ30	CAVGDDKIIF	TRBV28	TRBJ2-7	CASTPQTAYEQYF	HLA_A0201	B2M	YF-TCR1	LLKNGPMAV	-0.06	0.875
4	TRAV12-2	TRAJ30	CAVGDDKIIF	TRBV28	TRBJ2-7	CASTPQTAYEQYF	HLA_A0201	B2M	YF-TCR1	LLWKGPMAV	12.38	0.755
5	TRAV12-2	TRAJ30	CAVGDDKIIF	TRBV28	TRBJ2-7	CASTPQTAYEQYF	HLA_A0201	B2M	YF-TCR1	LLWNKPMAV	1	0.7425
6	TRAV12-2	TRAJ30	CAVGDDKIIF	TRBV28	TRBJ2-7	CASTPQTAYEQYF	HLA_A0201	B2M	YF-TCR1	LLWNGKMAV	-0.05	0.735
7	TRAV12-2	TRAJ30	CAVGDDKIIF	TRBV28	TRBJ2-7	CASTPQTAYEQYF	HLA_A0201	B2M	YF-TCR1	LLWNGPKAV	11.53	0.825
8	TRAV12-2	TRAJ30	CAVGDDKIIF	TRBV28	TRBJ2-7	CASTPQTAYEQYF	HLA_A0201	B2M	YF-TCR1	LLWNGPMKV	93.84	0.865
9	TRAV12-2	TRAJ30	CAVGDDKIIF	TRBV28	TRBJ2-7	CASTPQTAYEQYF	HLA_A0201	B2M	YF-TCR1	LLWNGPMAK	48.14	0.8175
10	TRAV12-2	TRAJ30	CAVGDDKIIF	TRBV28	TRBJ2-7	CASTPQTAYEQYF	HLA_A0201	B2M	YF-TCR1	RLWNGPMAV	80.59	0.8575
11	TRAV12-2	TRAJ30	CAVGDDKIIF	TRBV28	TRBJ2-7	CASTPQTAYEQYF	HLA_A0201	B2M	YF-TCR1	LRWNGPMAV	0.09	0.8325
12	TRAV12-2	TRAJ30	CAVGDDKIIF	TRBV28	TRBJ2-7	CASTPQTAYEQYF	HLA_A0201	B2M	YF-TCR1	LLRNGPMAV	-0.09	0.8325
13	TRAV12-2	TRAJ30	CAVGDDKIIF	TRBV28	TRBJ2-7	CASTPQTAYEQYF	HLA_A0201	B2M	YF-TCR1	LLWRGPMAV	-0.04	0.7175
14	TRAV12-2	TRAJ30	CAVGDDKIIF	TRBV28	TRBJ2-7	CASTPQTAYEQYF	HLA_A0201	B2M	YF-TCR1	LLWNRPMAV	9.59	0.7575
15	TRAV12-2	TRAJ30	CAVGDDKIIF	TRBV28	TRBJ2-7	CASTPQTAYEQYF	HLA_A0201	B2M	YF-TCR1	LLWNGRMAV	0.27	0.795
16	TRAV12-2	TRAJ30	CAVGDDKIIF	TRBV28	TRBJ2-7	CASTPQTAYEQYF	HLA_A0201	B2M	YF-TCR1	LLWNGPRAV	93.96	0.865
17	TRAV12-2	TRAJ30	CAVGDDKIIF	TRBV28	TRBJ2-7	CASTPQTAYEQYF	HLA_A0201	B2M	YF-TCR1	LLWNGPMRV	99.75	0.83
18	TRAV12-2	TRAJ30	CAVGDDKIIF	TRBV28	TRBJ2-7	CASTPQTAYEQYF	HLA_A0201	B2M	YF-TCR1	LLWNGPMAR	31.51	0.7975
19	TRAV12-2	TRAJ30	CAVGDDKIIF	TRBV28	TRBJ2-7	CASTPQTAYEQYF	HLA_A0201	B2M	YF-TCR1	HLWNGPMAV	77.42	0.8475
20	TRAV12-2	TRAJ30	CAVGDDKIIF	TRBV28	TRBJ2-7	CASTPQTAYEQYF	HLA_A0201	B2M	YF-TCR1	LHWNGPMAV	0.06	0.8425
21	TRAV12-2	TRAJ30	CAVGDDKIIF	TRBV28	TRBJ2-7	CASTPQTAYEQYF	HLA_A0201	B2M	YF-TCR1	LLHNGPMAV	0.04	0.8575
22	TRAV12-2	TRAJ30	CAVGDDKIIF	TRBV28	TRBJ2-7	CASTPQTAYEQYF	HLA_A0201	B2M	YF-TCR1	LLWHGPMAV	21.97	0.8125
23	TRAV12-2	TRAJ30	CAVGDDKIIF	TRBV28	TRBJ2-7	CASTPQTAYEQYF	HLA_A0201	B2M	YF-TCR1	LLWNHPMAV	7.06	0.7975
24	TRAV12-2	TRAJ30	CAVGDDKIIF	TRBV28	TRBJ2-7	CASTPQTAYEQYF	HLA_A0201	B2M	YF-TCR1	LLWNGHMAV	19.74	0.8325
25	TRAV12-2	TRAJ30	CAVGDDKIIF	TRBV28	TRBJ2-7	CASTPQTAYEQYF	HLA_A0201	B2M	YF-TCR1	LLWNGPHAV	77.57	0.8775
26	TRAV12-2	TRAJ30	CAVGDDKIIF	TRBV28	TRBJ2-7	CASTPQTAYEQYF	HLA_A0201	B2M	YF-TCR1	LLWNGPMHV	100.32	0.82
27	TRAV12-2	TRAJ30	CAVGDDKIIF	TRBV28	TRBJ2-7	CASTPQTAYEQYF	HLA_A0201	B2M	YF-TCR1	LLWNGPMAH	20.03	0.8375
28	TRAV12-2	TRAJ30	CAVGDDKIIF	TRBV28	TRBJ2-7	CASTPQTAYEQYF	HLA_A0201	B2M	YF-TCR1	WLWNGPMAV	7.51	0.84
29	TRAV12-2	TRAJ30	CAVGDDKIIF	TRBV28	TRBJ2-7	CASTPQTAYEQYF	HLA_A0201	B2M	YF-TCR1	LWWNGPMAV	9	0.83
30	TRAV12-2	TRAJ30	CAVGDDKIIF	TRBV28	TRBJ2-7	CASTPQTAYEQYF	HLA_A0201	B2M	YF-TCR1	LLWWGPMAV	0.14	0.7625
31	TRAV12-2	TRAJ30	CAVGDDKIIF	TRBV28	TRBJ2-7	CASTPQTAYEQYF	HLA_A0201	B2M	YF-TCR1	LLWNWPMAV	4.65	0.7825
32	TRAV12-2	TRAJ30	CAVGDDKIIF	TRBV28	TRBJ2-7	CASTPQTAYEQYF	HLA_A0201	B2M	YF-TCR1	LLWNGWMAV	25.92	0.7625
33	TRAV12-2	TRAJ30	CAVGDDKIIF	TRBV28	TRBJ2-7	CASTPQTAYEQYF	HLA_A0201	B2M	YF-TCR1	LLWNGPWAV	76.01	0.78
34	TRAV12-2	TRAJ30	CAVGDDKIIF	TRBV28	TRBJ2-7	CASTPQTAYEQYF	HLA_A0201	B2M	YF-TCR1	LLWNGPMWV	84.77	0.8375
35	TRAV12-2	TRAJ30	CAVGDDKIIF	TRBV28	TRBJ2-7	CASTPQTAYEQYF	HLA_A0201	B2M	YF-TCR1	LLWNGPMAW	11.32	0.8125
36	TRAV12-2	TRAJ30	CAVGDDKIIF	TRBV28	TRBJ2-7	CASTPQTAYEQYF	HLA_A0201	B2M	YF-TCR1	YLWNGPMAV	24.07	0.8725
37	TRAV12-2	TRAJ30	CAVGDDKIIF	TRBV28	TRBJ2-7	CASTPQTAYEQYF	HLA_A0201	B2M	YF-TCR1	LYWNGPMAV	0.15	0.825
38	TRAV12-2	TRAJ30	CAVGDDKIIF	TRBV28	TRBJ2-7	CASTPQTAYEQYF	HLA_A0201	B2M	YF-TCR1	LLYNGPMAV	23.41	0.8025
39	TRAV12-2	TRAJ30	CAVGDDKIIF	TRBV28	TRBJ2-7	CASTPQTAYEQYF	HLA_A0201	B2M	YF-TCR1	LLWYGPMAV	0.4	0.715
40	TRAV12-2	TRAJ30	CAVGDDKIIF	TRBV28	TRBJ2-7	CASTPQTAYEQYF	HLA_A0201	B2M	YF-TCR1	LLWNYPMAV	37.72	0.6525
41	TRAV12-2	TRAJ30	CAVGDDKIIF	TRBV28	TRBJ2-7	CASTPQTAYEQYF	HLA_A0201	B2M	YF-TCR1	LLWNGYMAV	0.82	0.82
42	TRAV12-2	TRAJ30	CAVGDDKIIF	TRBV28	TRBJ2-7	CASTPQTAYEQYF	HLA_A0201	B2M	YF-TCR1	LLWNGPYAV	98.01	0.865
43	TRAV12-2	TRAJ30	CAVGDDKIIF	TRBV28	TRBJ2-7	CASTPQTAYEQYF	HLA_A0201	B2M	YF-TCR1	LLWNGPMYV	103.8	0.8325
44	TRAV12-2	TRAJ30	CAVGDDKIIF	TRBV28	TRBJ2-7	CASTPQTAYEQYF	HLA_A0201	B2M	YF-TCR1	LLWNGPMAY	19.02	0.8125
45	TRAV12-2	TRAJ30	CAVGDDKIIF	TRBV28	TRBJ2-7	CASTPQTAYEQYF	HLA_A0201	B2M	YF-TCR1	FLWNGPMAV	90.17	0.865
46	TRAV12-2	TRAJ30	CAVGDDKIIF	TRBV28	TRBJ2-7	CASTPQTAYEQYF	HLA_A0201	B2M	YF-TCR1	LFWNGPMAV	6.56	0.84
47	TRAV12-2	TRAJ30	CAVGDDKIIF	TRBV28	TRBJ2-7	CASTPQTAYEQYF	HLA_A0201	B2M	YF-TCR1	LLFNGPMAV	2.02	0.8225
48	TRAV12-2	TRAJ30	CAVGDDKIIF	TRBV28	TRBJ2-7	CASTPQTAYEQYF	HLA_A0201	B2M	YF-TCR1	LLWFGPMAV	-0.01	0.7025
49	TRAV12-2	TRAJ30	CAVGDDKIIF	TRBV28	TRBJ2-7	CASTPQTAYEQYF	HLA_A0201	B2M	YF-TCR1	LLWNFPMAV	0.41	0.6925
50	TRAV12-2	TRAJ30	CAVGDDKIIF	TRBV28	TRBJ2-7	CASTPQTAYEQYF	HLA_A0201	B2M	YF-TCR1	LLWNGFMAV	56.54	0.8125
51	TRAV12-2	TRAJ30	CAVGDDKIIF	TRBV28	TRBJ2-7	CASTPQTAYEQYF	HLA_A0201	B2M	YF-TCR1	LLWNGPFAV	95.72	0.83
52	TRAV12-2	TRAJ30	CAVGDDKIIF	TRBV28	TRBJ2-7	CASTPQTAYEQYF	HLA_A0201	B2M	YF-TCR1	LLWNGPMFV	94.56	0.83
53	TRAV12-2	TRAJ30	CAVGDDKIIF	TRBV28	TRBJ2-7	CASTPQTAYEQYF	HLA_A0201	B2M	YF-TCR1	LLWNGPMAF	22.46	0.82
54	TRAV12-2	TRAJ30	CAVGDDKIIF	TRBV28	TRBJ2-7	CASTPQTAYEQYF	HLA_A0201	B2M	YF-TCR1	LLLNGPMAV	-0.07	0.83
55	TRAV12-2	TRAJ30	CAVGDDKIIF	TRBV28	TRBJ2-7	CASTPQTAYEQYF	HLA_A0201	B2M	YF-TCR1	LLWLGPMAV	0.01	0.825
56	TRAV12-2	TRAJ30	CAVGDDKIIF	TRBV28	TRBJ2-7	CASTPQTAYEQYF	HLA_A0201	B2M	YF-TCR1	LLWNLPMAV	-0.05	0.7875
57	TRAV12-2	TRAJ30	CAVGDDKIIF	TRBV28	TRBJ2-7	CASTPQTAYEQYF	HLA_A0201	B2M	YF-TCR1	LLWNGLMAV	0.81	0.8075
58	TRAV12-2	TRAJ30	CAVGDDKIIF	TRBV28	TRBJ2-7	CASTPQTAYEQYF	HLA_A0201	B2M	YF-TCR1	LLWNGPLAV	97.09	0.835
59	TRAV12-2	TRAJ30	CAVGDDKIIF	TRBV28	TRBJ2-7	CASTPQTAYEQYF	HLA_A0201	B2M	YF-TCR1	LLWNGPMLV	94.89	0.8225
60	TRAV12-2	TRAJ30	CAVGDDKIIF	TRBV28	TRBJ2-7	CASTPQTAYEQYF	HLA_A0201	B2M	YF-TCR1	LLWNGPMAL	88.81	0.83
61	TRAV12-2	TRAJ30	CAVGDDKIIF	TRBV28	TRBJ2-7	CASTPQTAYEQYF	HLA_A0201	B2M	YF-TCR1	ILWNGPMAV	97.38	0.8425
62	TRAV12-2	TRAJ30	CAVGDDKIIF	TRBV28	TRBJ2-7	CASTPQTAYEQYF	HLA_A0201	B2M	YF-TCR1	LIWNGPMAV	103.1	0.8325
63	TRAV12-2	TRAJ30	CAVGDDKIIF	TRBV28	TRBJ2-7	CASTPQTAYEQYF	HLA_A0201	B2M	YF-TCR1	LLINGPMAV	-0.11	0.8
64	TRAV12-2	TRAJ30	CAVGDDKIIF	TRBV28	TRBJ2-7	CASTPQTAYEQYF	HLA_A0201	B2M	YF-TCR1	LLWIGPMAV	0.27	0.855
65	TRAV12-2	TRAJ30	CAVGDDKIIF	TRBV28	TRBJ2-7	CASTPQTAYEQYF	HLA_A0201	B2M	YF-TCR1	LLWNIPMAV	0.01	0.7925
66	TRAV12-2	TRAJ30	CAVGDDKIIF	TRBV28	TRBJ2-7	CASTPQTAYEQYF	HLA_A0201	B2M	YF-TCR1	LLWNGIMAV	43.16	0.815
67	TRAV12-2	TRAJ30	CAVGDDKIIF	TRBV28	TRBJ2-7	CASTPQTAYEQYF	HLA_A0201	B2M	YF-TCR1	LLWNGPIAV	95.99	0.8375
68	TRAV12-2	TRAJ30	CAVGDDKIIF	TRBV28	TRBJ2-7	CASTPQTAYEQYF	HLA_A0201	B2M	YF-TCR1	LLWNGPMIV	101.41	0.84
69	TRAV12-2	TRAJ30	CAVGDDKIIF	TRBV28	TRBJ2-7	CASTPQTAYEQYF	HLA_A0201	B2M	YF-TCR1	LLWNGPMAI	95.63	0.8275
70	TRAV12-2	TRAJ30	CAVGDDKIIF	TRBV28	TRBJ2-7	CASTPQTAYEQYF	HLA_A0201	B2M	YF-TCR1	MLWNGPMAV	73.96	0.8425
71	TRAV12-2	TRAJ30	CAVGDDKIIF	TRBV28	TRBJ2-7	CASTPQTAYEQYF	HLA_A0201	B2M	YF-TCR1	LMWNGPMAV	107.36	0.83
72	TRAV12-2	TRAJ30	CAVGDDKIIF	TRBV28	TRBJ2-7	CASTPQTAYEQYF	HLA_A0201	B2M	YF-TCR1	LLMNGPMAV	-0.06	0.8225
73	TRAV12-2	TRAJ30	CAVGDDKIIF	TRBV28	TRBJ2-7	CASTPQTAYEQYF	HLA_A0201	B2M	YF-TCR1	LLWMGPMAV	-0.05	0.8325
74	TRAV12-2	TRAJ30	CAVGDDKIIF	TRBV28	TRBJ2-7	CASTPQTAYEQYF	HLA_A0201	B2M	YF-TCR1	LLWNMPMAV	-0.03	0.815
75	TRAV12-2	TRAJ30	CAVGDDKIIF	TRBV28	TRBJ2-7	CASTPQTAYEQYF	HLA_A0201	B2M	YF-TCR1	LLWNGMMAV	20.23	0.81
76	TRAV12-2	TRAJ30	CAVGDDKIIF	TRBV28	TRBJ2-7	CASTPQTAYEQYF	HLA_A0201	B2M	YF-TCR1	LLWNGPMMV	99.46	0.83
77	TRAV12-2	TRAJ30	CAVGDDKIIF	TRBV28	TRBJ2-7	CASTPQTAYEQYF	HLA_A0201	B2M	YF-TCR1	LLWNGPMAM	56.66	0.8175
78	TRAV12-2	TRAJ30	CAVGDDKIIF	TRBV28	TRBJ2-7	CASTPQTAYEQYF	HLA_A0201	B2M	YF-TCR1	VLWNGPMAV	38.3	0.865
79	TRAV12-2	TRAJ30	CAVGDDKIIF	TRBV28	TRBJ2-7	CASTPQTAYEQYF	HLA_A0201	B2M	YF-TCR1	LVWNGPMAV	107.6	0.8375
80	TRAV12-2	TRAJ30	CAVGDDKIIF	TRBV28	TRBJ2-7	CASTPQTAYEQYF	HLA_A0201	B2M	YF-TCR1	LLVNGPMAV	-0.08	0.8225
81	TRAV12-2	TRAJ30	CAVGDDKIIF	TRBV28	TRBJ2-7	CASTPQTAYEQYF	HLA_A0201	B2M	YF-TCR1	LLWVGPMAV	-0.04	0.8625
82	TRAV12-2	TRAJ30	CAVGDDKIIF	TRBV28	TRBJ2-7	CASTPQTAYEQYF	HLA_A0201	B2M	YF-TCR1	LLWNVPMAV	0.53	0.825
83	TRAV12-2	TRAJ30	CAVGDDKIIF	TRBV28	TRBJ2-7	CASTPQTAYEQYF	HLA_A0201	B2M	YF-TCR1	LLWNGVMAV	79.89	0.8225
84	TRAV12-2	TRAJ30	CAVGDDKIIF	TRBV28	TRBJ2-7	CASTPQTAYEQYF	HLA_A0201	B2M	YF-TCR1	LLWNGPVAV	84.25	0.8025
85	TRAV12-2	TRAJ30	CAVGDDKIIF	TRBV28	TRBJ2-7	CASTPQTAYEQYF	HLA_A0201	B2M	YF-TCR1	LLWNGPMVV	98.98	0.8525
86	TRAV12-2	TRAJ30	CAVGDDKIIF	TRBV28	TRBJ2-7	CASTPQTAYEQYF	HLA_A0201	B2M	YF-TCR1	PLWNGPMAV	15.56	0.8525
87	TRAV12-2	TRAJ30	CAVGDDKIIF	TRBV28	TRBJ2-7	CASTPQTAYEQYF	HLA_A0201	B2M	YF-TCR1	LPWNGPMAV	1.01	0.8225
88	TRAV12-2	TRAJ30	CAVGDDKIIF	TRBV28	TRBJ2-7	CASTPQTAYEQYF	HLA_A0201	B2M	YF-TCR1	LLPNGPMAV	-0.01	0.85
89	TRAV12-2	TRAJ30	CAVGDDKIIF	TRBV28	TRBJ2-7	CASTPQTAYEQYF	HLA_A0201	B2M	YF-TCR1	LLWPGPMAV	0.34	0.825
90	TRAV12-2	TRAJ30	CAVGDDKIIF	TRBV28	TRBJ2-7	CASTPQTAYEQYF	HLA_A0201	B2M	YF-TCR1	LLWNPPMAV	63.43	0.845
91	TRAV12-2	TRAJ30	CAVGDDKIIF	TRBV28	TRBJ2-7	CASTPQTAYEQYF	HLA_A0201	B2M	YF-TCR1	LLWNGPPAV	14.32	0.83
92	TRAV12-2	TRAJ30	CAVGDDKIIF	TRBV28	TRBJ2-7	CASTPQTAYEQYF	HLA_A0201	B2M	YF-TCR1	LLWNGPMPV	99.52	0.8375
93	TRAV12-2	TRAJ30	CAVGDDKIIF	TRBV28	TRBJ2-7	CASTPQTAYEQYF	HLA_A0201	B2M	YF-TCR1	LLWNGPMAP	0.12	0.815
94	TRAV12-2	TRAJ30	CAVGDDKIIF	TRBV28	TRBJ2-7	CASTPQTAYEQYF	HLA_A0201	B2M	YF-TCR1	GLWNGPMAV	95.18	0.8525
95	TRAV12-2	TRAJ30	CAVGDDKIIF	TRBV28	TRBJ2-7	CASTPQTAYEQYF	HLA_A0201	B2M	YF-TCR1	LGWNGPMAV	18.49	0.84
96	TRAV12-2	TRAJ30	CAVGDDKIIF	TRBV28	TRBJ2-7	CASTPQTAYEQYF	HLA_A0201	B2M	YF-TCR1	LLGNGPMAV	-0.04	0.88
97	TRAV12-2	TRAJ30	CAVGDDKIIF	TRBV28	TRBJ2-7	CASTPQTAYEQYF	HLA_A0201	B2M	YF-TCR1	LLWGGPMAV	-0.02	0.8675
98	TRAV12-2	TRAJ30	CAVGDDKIIF	TRBV28	TRBJ2-7	CASTPQTAYEQYF	HLA_A0201	B2M	YF-TCR1	LLWNGGMAV	16.85	0.8325
99	TRAV12-2	TRAJ30	CAVGDDKIIF	TRBV28	TRBJ2-7	CASTPQTAYEQYF	HLA_A0201	B2M	YF-TCR1	LLWNGPGAV	29.05	0.75
100	TRAV12-2	TRAJ30	CAVGDDKIIF	TRBV28	TRBJ2-7	CASTPQTAYEQYF	HLA_A0201	B2M	YF-TCR1	LLWNGPMGV	93.11	0.8225
101	TRAV12-2	TRAJ30	CAVGDDKIIF	TRBV28	TRBJ2-7	CASTPQTAYEQYF	HLA_A0201	B2M	YF-TCR1	LLWNGPMAG	82.17	0.8525
102	TRAV12-2	TRAJ30	CAVGDDKIIF	TRBV28	TRBJ2-7	CASTPQTAYEQYF	HLA_A0201	B2M	YF-TCR1	ALWNGPMAV	88.92	0.85
103	TRAV12-2	TRAJ30	CAVGDDKIIF	TRBV28	TRBJ2-7	CASTPQTAYEQYF	HLA_A0201	B2M	YF-TCR1	LAWNGPMAV	108.9	0.8425
104	TRAV12-2	TRAJ30	CAVGDDKIIF	TRBV28	TRBJ2-7	CASTPQTAYEQYF	HLA_A0201	B2M	YF-TCR1	LLANGPMAV	-0.04	0.88
105	TRAV12-2	TRAJ30	CAVGDDKIIF	TRBV28	TRBJ2-7	CASTPQTAYEQYF	HLA_A0201	B2M	YF-TCR1	LLWAGPMAV	0.21	0.86
106	TRAV12-2	TRAJ30	CAVGDDKIIF	TRBV28	TRBJ2-7	CASTPQTAYEQYF	HLA_A0201	B2M	YF-TCR1	LLWNAPMAV	35.77	0.84
107	TRAV12-2	TRAJ30	CAVGDDKIIF	TRBV28	TRBJ2-7	CASTPQTAYEQYF	HLA_A0201	B2M	YF-TCR1	LLWNGAMAV	95.43	0.8325
108	TRAV12-2	TRAJ30	CAVGDDKIIF	TRBV28	TRBJ2-7	CASTPQTAYEQYF	HLA_A0201	B2M	YF-TCR1	LLWNGPAAV	40.34	0.8325
109	TRAV12-2	TRAJ30	CAVGDDKIIF	TRBV28	TRBJ2-7	CASTPQTAYEQYF	HLA_A0201	B2M	YF-TCR1	LLWNGPMAA	92.99	0.845
110	TRAV12-2	TRAJ30	CAVGDDKIIF	TRBV28	TRBJ2-7	CASTPQTAYEQYF	HLA_A0201	B2M	YF-TCR1	SLWNGPMAV	58.35	0.85
111	TRAV12-2	TRAJ30	CAVGDDKIIF	TRBV28	TRBJ2-7	CASTPQTAYEQYF	HLA_A0201	B2M	YF-TCR1	LSWNGPMAV	102.22	0.84
112	TRAV12-2	TRAJ30	CAVGDDKIIF	TRBV28	TRBJ2-7	CASTPQTAYEQYF	HLA_A0201	B2M	YF-TCR1	LLSNGPMAV	0.07	0.8725
113	TRAV12-2	TRAJ30	CAVGDDKIIF	TRBV28	TRBJ2-7	CASTPQTAYEQYF	HLA_A0201	B2M	YF-TCR1	LLWSGPMAV	1.67	0.8675
114	TRAV12-2	TRAJ30	CAVGDDKIIF	TRBV28	TRBJ2-7	CASTPQTAYEQYF	HLA_A0201	B2M	YF-TCR1	LLWNSPMAV	0.11	0.8325
115	TRAV12-2	TRAJ30	CAVGDDKIIF	TRBV28	TRBJ2-7	CASTPQTAYEQYF	HLA_A0201	B2M	YF-TCR1	LLWNGSMAV	19.8	0.8175
116	TRAV12-2	TRAJ30	CAVGDDKIIF	TRBV28	TRBJ2-7	CASTPQTAYEQYF	HLA_A0201	B2M	YF-TCR1	LLWNGPSAV	9.39	0.7425
117	TRAV12-2	TRAJ30	CAVGDDKIIF	TRBV28	TRBJ2-7	CASTPQTAYEQYF	HLA_A0201	B2M	YF-TCR1	LLWNGPMSV	102.5	0.845
118	TRAV12-2	TRAJ30	CAVGDDKIIF	TRBV28	TRBJ2-7	CASTPQTAYEQYF	HLA_A0201	B2M	YF-TCR1	LLWNGPMAS	75.25	0.85
119	TRAV12-2	TRAJ30	CAVGDDKIIF	TRBV28	TRBJ2-7	CASTPQTAYEQYF	HLA_A0201	B2M	YF-TCR1	TLWNGPMAV	39.33	0.8475
120	TRAV12-2	TRAJ30	CAVGDDKIIF	TRBV28	TRBJ2-7	CASTPQTAYEQYF	HLA_A0201	B2M	YF-TCR1	LTWNGPMAV	113.87	0.84
121	TRAV12-2	TRAJ30	CAVGDDKIIF	TRBV28	TRBJ2-7	CASTPQTAYEQYF	HLA_A0201	B2M	YF-TCR1	LLTNGPMAV	-0.05	0.83
122	TRAV12-2	TRAJ30	CAVGDDKIIF	TRBV28	TRBJ2-7	CASTPQTAYEQYF	HLA_A0201	B2M	YF-TCR1	LLWTGPMAV	-0.01	0.88
123	TRAV12-2	TRAJ30	CAVGDDKIIF	TRBV28	TRBJ2-7	CASTPQTAYEQYF	HLA_A0201	B2M	YF-TCR1	LLWNTPMAV	-0.04	0.8275
124	TRAV12-2	TRAJ30	CAVGDDKIIF	TRBV28	TRBJ2-7	CASTPQTAYEQYF	HLA_A0201	B2M	YF-TCR1	LLWNGTMAV	48.68	0.81
125	TRAV12-2	TRAJ30	CAVGDDKIIF	TRBV28	TRBJ2-7	CASTPQTAYEQYF	HLA_A0201	B2M	YF-TCR1	LLWNGPTAV	46.68	0.825
126	TRAV12-2	TRAJ30	CAVGDDKIIF	TRBV28	TRBJ2-7	CASTPQTAYEQYF	HLA_A0201	B2M	YF-TCR1	LLWNGPMTV	100.76	0.8375
127	TRAV12-2	TRAJ30	CAVGDDKIIF	TRBV28	TRBJ2-7	CASTPQTAYEQYF	HLA_A0201	B2M	YF-TCR1	LLWNGPMAT	97.25	0.835
128	TRAV12-2	TRAJ30	CAVGDDKIIF	TRBV28	TRBJ2-7	CASTPQTAYEQYF	HLA_A0201	B2M	YF-TCR1	NLWNGPMAV	16.3	0.855
129	TRAV12-2	TRAJ30	CAVGDDKIIF	TRBV28	TRBJ2-7	CASTPQTAYEQYF	HLA_A0201	B2M	YF-TCR1	LNWNGPMAV	11.77	0.8325
130	TRAV12-2	TRAJ30	CAVGDDKIIF	TRBV28	TRBJ2-7	CASTPQTAYEQYF	HLA_A0201	B2M	YF-TCR1	LLNNGPMAV	50.07	0.8175
131	TRAV12-2	TRAJ30	CAVGDDKIIF	TRBV28	TRBJ2-7	CASTPQTAYEQYF	HLA_A0201	B2M	YF-TCR1	LLWNNPMAV	88.57	0.8325
132	TRAV12-2	TRAJ30	CAVGDDKIIF	TRBV28	TRBJ2-7	CASTPQTAYEQYF	HLA_A0201	B2M	YF-TCR1	LLWNGNMAV	0.04	0.81
133	TRAV12-2	TRAJ30	CAVGDDKIIF	TRBV28	TRBJ2-7	CASTPQTAYEQYF	HLA_A0201	B2M	YF-TCR1	LLWNGPNAV	56.09	0.735
134	TRAV12-2	TRAJ30	CAVGDDKIIF	TRBV28	TRBJ2-7	CASTPQTAYEQYF	HLA_A0201	B2M	YF-TCR1	LLWNGPMNV	99.01	0.825
135	TRAV12-2	TRAJ30	CAVGDDKIIF	TRBV28	TRBJ2-7	CASTPQTAYEQYF	HLA_A0201	B2M	YF-TCR1	LLWNGPMAN	26.06	0.8425
136	TRAV12-2	TRAJ30	CAVGDDKIIF	TRBV28	TRBJ2-7	CASTPQTAYEQYF	HLA_A0201	B2M	YF-TCR1	QLWNGPMAV	31.25	0.8475
137	TRAV12-2	TRAJ30	CAVGDDKIIF	TRBV28	TRBJ2-7	CASTPQTAYEQYF	HLA_A0201	B2M	YF-TCR1	LQWNGPMAV	101.59	0.8675
138	TRAV12-2	TRAJ30	CAVGDDKIIF	TRBV28	TRBJ2-7	CASTPQTAYEQYF	HLA_A0201	B2M	YF-TCR1	LLQNGPMAV	1.69	0.84
139	TRAV12-2	TRAJ30	CAVGDDKIIF	TRBV28	TRBJ2-7	CASTPQTAYEQYF	HLA_A0201	B2M	YF-TCR1	LLWQGPMAV	59.9	0.84
140	TRAV12-2	TRAJ30	CAVGDDKIIF	TRBV28	TRBJ2-7	CASTPQTAYEQYF	HLA_A0201	B2M	YF-TCR1	LLWNQPMAV	0.24	0.8075
141	TRAV12-2	TRAJ30	CAVGDDKIIF	TRBV28	TRBJ2-7	CASTPQTAYEQYF	HLA_A0201	B2M	YF-TCR1	LLWNGQMAV	13.25	0.8025
142	TRAV12-2	TRAJ30	CAVGDDKIIF	TRBV28	TRBJ2-7	CASTPQTAYEQYF	HLA_A0201	B2M	YF-TCR1	LLWNGPQAV	65.23	0.78
143	TRAV12-2	TRAJ30	CAVGDDKIIF	TRBV28	TRBJ2-7	CASTPQTAYEQYF	HLA_A0201	B2M	YF-TCR1	LLWNGPMQV	95.09	0.84
144	TRAV12-2	TRAJ30	CAVGDDKIIF	TRBV28	TRBJ2-7	CASTPQTAYEQYF	HLA_A0201	B2M	YF-TCR1	LLWNGPMAQ	11.39	0.835
145	TRAV12-2	TRAJ30	CAVGDDKIIF	TRBV28	TRBJ2-7	CASTPQTAYEQYF	HLA_A0201	B2M	YF-TCR1	DLWNGPMAV	2.72	0.8525
146	TRAV12-2	TRAJ30	CAVGDDKIIF	TRBV28	TRBJ2-7	CASTPQTAYEQYF	HLA_A0201	B2M	YF-TCR1	LDWNGPMAV	20.43	0.8575
147	TRAV12-2	TRAJ30	CAVGDDKIIF	TRBV28	TRBJ2-7	CASTPQTAYEQYF	HLA_A0201	B2M	YF-TCR1	LLDNGPMAV	0.04	0.735
148	TRAV12-2	TRAJ30	CAVGDDKIIF	TRBV28	TRBJ2-7	CASTPQTAYEQYF	HLA_A0201	B2M	YF-TCR1	LLWDGPMAV	0.76	0.8525
149	TRAV12-2	TRAJ30	CAVGDDKIIF	TRBV28	TRBJ2-7	CASTPQTAYEQYF	HLA_A0201	B2M	YF-TCR1	LLWNDPMAV	75.94	0.81
150	TRAV12-2	TRAJ30	CAVGDDKIIF	TRBV28	TRBJ2-7	CASTPQTAYEQYF	HLA_A0201	B2M	YF-TCR1	LLWNGDMAV	0.79	0.7875
151	TRAV12-2	TRAJ30	CAVGDDKIIF	TRBV28	TRBJ2-7	CASTPQTAYEQYF	HLA_A0201	B2M	YF-TCR1	LLWNGPDAV	0.32	0.75
152	TRAV12-2	TRAJ30	CAVGDDKIIF	TRBV28	TRBJ2-7	CASTPQTAYEQYF	HLA_A0201	B2M	YF-TCR1	LLWNGPMDV	67.11	0.8525
153	TRAV12-2	TRAJ30	CAVGDDKIIF	TRBV28	TRBJ2-7	CASTPQTAYEQYF	HLA_A0201	B2M	YF-TCR1	LLWNGPMAD	2.34	0.8325
154	TRAV12-2	TRAJ30	CAVGDDKIIF	TRBV28	TRBJ2-7	CASTPQTAYEQYF	HLA_A0201	B2M	YF-TCR1	ELWNGPMAV	78.48	0.845
155	TRAV12-2	TRAJ30	CAVGDDKIIF	TRBV28	TRBJ2-7	CASTPQTAYEQYF	HLA_A0201	B2M	YF-TCR1	LEWNGPMAV	4.77	0.8625
156	TRAV12-2	TRAJ30	CAVGDDKIIF	TRBV28	TRBJ2-7	CASTPQTAYEQYF	HLA_A0201	B2M	YF-TCR1	LLENGPMAV	0.06	0.795
157	TRAV12-2	TRAJ30	CAVGDDKIIF	TRBV28	TRBJ2-7	CASTPQTAYEQYF	HLA_A0201	B2M	YF-TCR1	LLWEGPMAV	15.8	0.8625
158	TRAV12-2	TRAJ30	CAVGDDKIIF	TRBV28	TRBJ2-7	CASTPQTAYEQYF	HLA_A0201	B2M	YF-TCR1	LLWNEPMAV	18.06	0.7975
159	TRAV12-2	TRAJ30	CAVGDDKIIF	TRBV28	TRBJ2-7	CASTPQTAYEQYF	HLA_A0201	B2M	YF-TCR1	LLWNGEMAV	0.1	0.8175
160	TRAV12-2	TRAJ30	CAVGDDKIIF	TRBV28	TRBJ2-7	CASTPQTAYEQYF	HLA_A0201	B2M	YF-TCR1	LLWNGPEAV	0.25	0.765
161	TRAV12-2	TRAJ30	CAVGDDKIIF	TRBV28	TRBJ2-7	CASTPQTAYEQYF	HLA_A0201	B2M	YF-TCR1	LLWNGPMEV	66.05	0.8725
162	TRAV12-2	TRAJ30	CAVGDDKIIF	TRBV28	TRBJ2-7	CASTPQTAYEQYF	HLA_A0201	B2M	YF-TCR1	LLWNGPMAE	1.8	0.8075
163	TRAV12-2	TRAJ30	CAVNPDKIIF	TRBV4-2	TRBJ1-4	CASSQEDRGPEKLFF	HLA_A0201	B2M	YF-TCR2	KLWNGPMAV	0.34	0.8625
164	TRAV12-2	TRAJ30	CAVNPDKIIF	TRBV4-2	TRBJ1-4	CASSQEDRGPEKLFF	HLA_A0201	B2M	YF-TCR2	LKWNGPMAV	0.03	0.885
165	TRAV12-2	TRAJ30	CAVNPDKIIF	TRBV4-2	TRBJ1-4	CASSQEDRGPEKLFF	HLA_A0201	B2M	YF-TCR2	LLKNGPMAV	-0.05	0.8425
166	TRAV12-2	TRAJ30	CAVNPDKIIF	TRBV4-2	TRBJ1-4	CASSQEDRGPEKLFF	HLA_A0201	B2M	YF-TCR2	LLWKGPMAV	4.31	0.8575
167	TRAV12-2	TRAJ30	CAVNPDKIIF	TRBV4-2	TRBJ1-4	CASSQEDRGPEKLFF	HLA_A0201	B2M	YF-TCR2	LLWNKPMAV	0.12	0.86
168	TRAV12-2	TRAJ30	CAVNPDKIIF	TRBV4-2	TRBJ1-4	CASSQEDRGPEKLFF	HLA_A0201	B2M	YF-TCR2	LLWNGKMAV	-0.09	0.8125
169	TRAV12-2	TRAJ30	CAVNPDKIIF	TRBV4-2	TRBJ1-4	CASSQEDRGPEKLFF	HLA_A0201	B2M	YF-TCR2	LLWNGPKAV	121.01	0.8625
170	TRAV12-2	TRAJ30	CAVNPDKIIF	TRBV4-2	TRBJ1-4	CASSQEDRGPEKLFF	HLA_A0201	B2M	YF-TCR2	LLWNGPMKV	71.43	0.8525
171	TRAV12-2	TRAJ30	CAVNPDKIIF	TRBV4-2	TRBJ1-4	CASSQEDRGPEKLFF	HLA_A0201	B2M	YF-TCR2	LLWNGPMAK	4.09	0.875
172	TRAV12-2	TRAJ30	CAVNPDKIIF	TRBV4-2	TRBJ1-4	CASSQEDRGPEKLFF	HLA_A0201	B2M	YF-TCR2	RLWNGPMAV	0.03	0.86
173	TRAV12-2	TRAJ30	CAVNPDKIIF	TRBV4-2	TRBJ1-4	CASSQEDRGPEKLFF	HLA_A0201	B2M	YF-TCR2	LRWNGPMAV	0.03	0.87
174	TRAV12-2	TRAJ30	CAVNPDKIIF	TRBV4-2	TRBJ1-4	CASSQEDRGPEKLFF	HLA_A0201	B2M	YF-TCR2	LLRNGPMAV	-0.04	0.855
175	TRAV12-2	TRAJ30	CAVNPDKIIF	TRBV4-2	TRBJ1-4	CASSQEDRGPEKLFF	HLA_A0201	B2M	YF-TCR2	LLWRGPMAV	2.32	0.8525
176	TRAV12-2	TRAJ30	CAVNPDKIIF	TRBV4-2	TRBJ1-4	CASSQEDRGPEKLFF	HLA_A0201	B2M	YF-TCR2	LLWNRPMAV	0.67	0.8425
177	TRAV12-2	TRAJ30	CAVNPDKIIF	TRBV4-2	TRBJ1-4	CASSQEDRGPEKLFF	HLA_A0201	B2M	YF-TCR2	LLWNGRMAV	-0.00129	0.8525
178	TRAV12-2	TRAJ30	CAVNPDKIIF	TRBV4-2	TRBJ1-4	CASSQEDRGPEKLFF	HLA_A0201	B2M	YF-TCR2	LLWNGPRAV	58.69	0.8825
179	TRAV12-2	TRAJ30	CAVNPDKIIF	TRBV4-2	TRBJ1-4	CASSQEDRGPEKLFF	HLA_A0201	B2M	YF-TCR2	LLWNGPMRV	55.73	0.8325
180	TRAV12-2	TRAJ30	CAVNPDKIIF	TRBV4-2	TRBJ1-4	CASSQEDRGPEKLFF	HLA_A0201	B2M	YF-TCR2	LLWNGPMAR	0.59	0.865
181	TRAV12-2	TRAJ30	CAVNPDKIIF	TRBV4-2	TRBJ1-4	CASSQEDRGPEKLFF	HLA_A0201	B2M	YF-TCR2	HLWNGPMAV	14.86	0.87
182	TRAV12-2	TRAJ30	CAVNPDKIIF	TRBV4-2	TRBJ1-4	CASSQEDRGPEKLFF	HLA_A0201	B2M	YF-TCR2	LHWNGPMAV	-0.00309	0.865
183	TRAV12-2	TRAJ30	CAVNPDKIIF	TRBV4-2	TRBJ1-4	CASSQEDRGPEKLFF	HLA_A0201	B2M	YF-TCR2	LLHNGPMAV	4.18	0.865
184	TRAV12-2	TRAJ30	CAVNPDKIIF	TRBV4-2	TRBJ1-4	CASSQEDRGPEKLFF	HLA_A0201	B2M	YF-TCR2	LLWHGPMAV	23.74	0.8675
185	TRAV12-2	TRAJ30	CAVNPDKIIF	TRBV4-2	TRBJ1-4	CASSQEDRGPEKLFF	HLA_A0201	B2M	YF-TCR2	LLWNHPMAV	0.56	0.8525
186	TRAV12-2	TRAJ30	CAVNPDKIIF	TRBV4-2	TRBJ1-4	CASSQEDRGPEKLFF	HLA_A0201	B2M	YF-TCR2	LLWNGHMAV	0.01	0.855
187	TRAV12-2	TRAJ30	CAVNPDKIIF	TRBV4-2	TRBJ1-4	CASSQEDRGPEKLFF	HLA_A0201	B2M	YF-TCR2	LLWNGPHAV	2.97	0.88
188	TRAV12-2	TRAJ30	CAVNPDKIIF	TRBV4-2	TRBJ1-4	CASSQEDRGPEKLFF	HLA_A0201	B2M	YF-TCR2	LLWNGPMHV	64.64	0.8525
189	TRAV12-2	TRAJ30	CAVNPDKIIF	TRBV4-2	TRBJ1-4	CASSQEDRGPEKLFF	HLA_A0201	B2M	YF-TCR2	LLWNGPMAH	0.26	0.865
190	TRAV12-2	TRAJ30	CAVNPDKIIF	TRBV4-2	TRBJ1-4	CASSQEDRGPEKLFF	HLA_A0201	B2M	YF-TCR2	WLWNGPMAV	0.1	0.83
191	TRAV12-2	TRAJ30	CAVNPDKIIF	TRBV4-2	TRBJ1-4	CASSQEDRGPEKLFF	HLA_A0201	B2M	YF-TCR2	LWWNGPMAV	0.63	0.855
192	TRAV12-2	TRAJ30	CAVNPDKIIF	TRBV4-2	TRBJ1-4	CASSQEDRGPEKLFF	HLA_A0201	B2M	YF-TCR2	LLWWGPMAV	3.07	0.87
193	TRAV12-2	TRAJ30	CAVNPDKIIF	TRBV4-2	TRBJ1-4	CASSQEDRGPEKLFF	HLA_A0201	B2M	YF-TCR2	LLWNWPMAV	0.37	0.87
194	TRAV12-2	TRAJ30	CAVNPDKIIF	TRBV4-2	TRBJ1-4	CASSQEDRGPEKLFF	HLA_A0201	B2M	YF-TCR2	LLWNGWMAV	0.19	0.8675
195	TRAV12-2	TRAJ30	CAVNPDKIIF	TRBV4-2	TRBJ1-4	CASSQEDRGPEKLFF	HLA_A0201	B2M	YF-TCR2	LLWNGPWAV	0.07	0.88
196	TRAV12-2	TRAJ30	CAVNPDKIIF	TRBV4-2	TRBJ1-4	CASSQEDRGPEKLFF	HLA_A0201	B2M	YF-TCR2	LLWNGPMWV	0.74	0.8075
197	TRAV12-2	TRAJ30	CAVNPDKIIF	TRBV4-2	TRBJ1-4	CASSQEDRGPEKLFF	HLA_A0201	B2M	YF-TCR2	LLWNGPMAW	0.04	0.86
198	TRAV12-2	TRAJ30	CAVNPDKIIF	TRBV4-2	TRBJ1-4	CASSQEDRGPEKLFF	HLA_A0201	B2M	YF-TCR2	YLWNGPMAV	0.12	0.86
199	TRAV12-2	TRAJ30	CAVNPDKIIF	TRBV4-2	TRBJ1-4	CASSQEDRGPEKLFF	HLA_A0201	B2M	YF-TCR2	LYWNGPMAV	-0.04	0.875
200	TRAV12-2	TRAJ30	CAVNPDKIIF	TRBV4-2	TRBJ1-4	CASSQEDRGPEKLFF	HLA_A0201	B2M	YF-TCR2	LLYNGPMAV	4.29	0.8725
201	TRAV12-2	TRAJ30	CAVNPDKIIF	TRBV4-2	TRBJ1-4	CASSQEDRGPEKLFF	HLA_A0201	B2M	YF-TCR2	LLWYGPMAV	-0.04	0.855
202	TRAV12-2	TRAJ30	CAVNPDKIIF	TRBV4-2	TRBJ1-4	CASSQEDRGPEKLFF	HLA_A0201	B2M	YF-TCR2	LLWNYPMAV	-0.06	0.8475
203	TRAV12-2	TRAJ30	CAVNPDKIIF	TRBV4-2	TRBJ1-4	CASSQEDRGPEKLFF	HLA_A0201	B2M	YF-TCR2	LLWNGYMAV	0.07	0.8625
204	TRAV12-2	TRAJ30	CAVNPDKIIF	TRBV4-2	TRBJ1-4	CASSQEDRGPEKLFF	HLA_A0201	B2M	YF-TCR2	LLWNGPYAV	1.03	0.8625
205	TRAV12-2	TRAJ30	CAVNPDKIIF	TRBV4-2	TRBJ1-4	CASSQEDRGPEKLFF	HLA_A0201	B2M	YF-TCR2	LLWNGPMYV	0.01	0.8225
206	TRAV12-2	TRAJ30	CAVNPDKIIF	TRBV4-2	TRBJ1-4	CASSQEDRGPEKLFF	HLA_A0201	B2M	YF-TCR2	LLWNGPMAY	0.09	0.87
207	TRAV12-2	TRAJ30	CAVNPDKIIF	TRBV4-2	TRBJ1-4	CASSQEDRGPEKLFF	HLA_A0201	B2M	YF-TCR2	FLWNGPMAV	0.16	0.8625
208	TRAV12-2	TRAJ30	CAVNPDKIIF	TRBV4-2	TRBJ1-4	CASSQEDRGPEKLFF	HLA_A0201	B2M	YF-TCR2	LFWNGPMAV	0.16	0.88
209	TRAV12-2	TRAJ30	CAVNPDKIIF	TRBV4-2	TRBJ1-4	CASSQEDRGPEKLFF	HLA_A0201	B2M	YF-TCR2	LLFNGPMAV	0.41	0.8725
210	TRAV12-2	TRAJ30	CAVNPDKIIF	TRBV4-2	TRBJ1-4	CASSQEDRGPEKLFF	HLA_A0201	B2M	YF-TCR2	LLWFGPMAV	0.14	0.8575
211	TRAV12-2	TRAJ30	CAVNPDKIIF	TRBV4-2	TRBJ1-4	CASSQEDRGPEKLFF	HLA_A0201	B2M	YF-TCR2	LLWNFPMAV	0.01	0.8425
212	TRAV12-2	TRAJ30	CAVNPDKIIF	TRBV4-2	TRBJ1-4	CASSQEDRGPEKLFF	HLA_A0201	B2M	YF-TCR2	LLWNGFMAV	3.74	0.86
213	TRAV12-2	TRAJ30	CAVNPDKIIF	TRBV4-2	TRBJ1-4	CASSQEDRGPEKLFF	HLA_A0201	B2M	YF-TCR2	LLWNGPFAV	1.67	0.88
214	TRAV12-2	TRAJ30	CAVNPDKIIF	TRBV4-2	TRBJ1-4	CASSQEDRGPEKLFF	HLA_A0201	B2M	YF-TCR2	LLWNGPMFV	0.01	0.8625
215	TRAV12-2	TRAJ30	CAVNPDKIIF	TRBV4-2	TRBJ1-4	CASSQEDRGPEKLFF	HLA_A0201	B2M	YF-TCR2	LLWNGPMAF	0.22	0.8625
216	TRAV12-2	TRAJ30	CAVNPDKIIF	TRBV4-2	TRBJ1-4	CASSQEDRGPEKLFF	HLA_A0201	B2M	YF-TCR2	LLLNGPMAV	-0.06	0.8675
217	TRAV12-2	TRAJ30	CAVNPDKIIF	TRBV4-2	TRBJ1-4	CASSQEDRGPEKLFF	HLA_A0201	B2M	YF-TCR2	LLWLGPMAV	3.87	0.8525
218	TRAV12-2	TRAJ30	CAVNPDKIIF	TRBV4-2	TRBJ1-4	CASSQEDRGPEKLFF	HLA_A0201	B2M	YF-TCR2	LLWNLPMAV	0.57	0.8325
219	TRAV12-2	TRAJ30	CAVNPDKIIF	TRBV4-2	TRBJ1-4	CASSQEDRGPEKLFF	HLA_A0201	B2M	YF-TCR2	LLWNGLMAV	2.47	0.8675
220	TRAV12-2	TRAJ30	CAVNPDKIIF	TRBV4-2	TRBJ1-4	CASSQEDRGPEKLFF	HLA_A0201	B2M	YF-TCR2	LLWNGPLAV	91.52	0.8875
221	TRAV12-2	TRAJ30	CAVNPDKIIF	TRBV4-2	TRBJ1-4	CASSQEDRGPEKLFF	HLA_A0201	B2M	YF-TCR2	LLWNGPMLV	46.5	0.865
222	TRAV12-2	TRAJ30	CAVNPDKIIF	TRBV4-2	TRBJ1-4	CASSQEDRGPEKLFF	HLA_A0201	B2M	YF-TCR2	LLWNGPMAL	52.65	0.8825
223	TRAV12-2	TRAJ30	CAVNPDKIIF	TRBV4-2	TRBJ1-4	CASSQEDRGPEKLFF	HLA_A0201	B2M	YF-TCR2	ILWNGPMAV	103.23	0.88
224	TRAV12-2	TRAJ30	CAVNPDKIIF	TRBV4-2	TRBJ1-4	CASSQEDRGPEKLFF	HLA_A0201	B2M	YF-TCR2	LIWNGPMAV	55.71	0.8825
225	TRAV12-2	TRAJ30	CAVNPDKIIF	TRBV4-2	TRBJ1-4	CASSQEDRGPEKLFF	HLA_A0201	B2M	YF-TCR2	LLINGPMAV	-0.06	0.8675
226	TRAV12-2	TRAJ30	CAVNPDKIIF	TRBV4-2	TRBJ1-4	CASSQEDRGPEKLFF	HLA_A0201	B2M	YF-TCR2	LLWIGPMAV	0.000965	0.88
227	TRAV12-2	TRAJ30	CAVNPDKIIF	TRBV4-2	TRBJ1-4	CASSQEDRGPEKLFF	HLA_A0201	B2M	YF-TCR2	LLWNIPMAV	-0.04	0.8275
228	TRAV12-2	TRAJ30	CAVNPDKIIF	TRBV4-2	TRBJ1-4	CASSQEDRGPEKLFF	HLA_A0201	B2M	YF-TCR2	LLWNGIMAV	29.61	0.87
229	TRAV12-2	TRAJ30	CAVNPDKIIF	TRBV4-2	TRBJ1-4	CASSQEDRGPEKLFF	HLA_A0201	B2M	YF-TCR2	LLWNGPIAV	18.44	0.88
230	TRAV12-2	TRAJ30	CAVNPDKIIF	TRBV4-2	TRBJ1-4	CASSQEDRGPEKLFF	HLA_A0201	B2M	YF-TCR2	LLWNGPMIV	71.83	0.8825
231	TRAV12-2	TRAJ30	CAVNPDKIIF	TRBV4-2	TRBJ1-4	CASSQEDRGPEKLFF	HLA_A0201	B2M	YF-TCR2	LLWNGPMAI	59.44	0.89
232	TRAV12-2	TRAJ30	CAVNPDKIIF	TRBV4-2	TRBJ1-4	CASSQEDRGPEKLFF	HLA_A0201	B2M	YF-TCR2	MLWNGPMAV	108.16	0.87
233	TRAV12-2	TRAJ30	CAVNPDKIIF	TRBV4-2	TRBJ1-4	CASSQEDRGPEKLFF	HLA_A0201	B2M	YF-TCR2	LMWNGPMAV	32.39	0.8825
234	TRAV12-2	TRAJ30	CAVNPDKIIF	TRBV4-2	TRBJ1-4	CASSQEDRGPEKLFF	HLA_A0201	B2M	YF-TCR2	LLMNGPMAV	-0.07	0.8725
235	TRAV12-2	TRAJ30	CAVNPDKIIF	TRBV4-2	TRBJ1-4	CASSQEDRGPEKLFF	HLA_A0201	B2M	YF-TCR2	LLWMGPMAV	-0.07	0.8675
236	TRAV12-2	TRAJ30	CAVNPDKIIF	TRBV4-2	TRBJ1-4	CASSQEDRGPEKLFF	HLA_A0201	B2M	YF-TCR2	LLWNMPMAV	0.01	0.8625
237	TRAV12-2	TRAJ30	CAVNPDKIIF	TRBV4-2	TRBJ1-4	CASSQEDRGPEKLFF	HLA_A0201	B2M	YF-TCR2	LLWNGMMAV	1.61	0.8625
238	TRAV12-2	TRAJ30	CAVNPDKIIF	TRBV4-2	TRBJ1-4	CASSQEDRGPEKLFF	HLA_A0201	B2M	YF-TCR2	LLWNGPMMV	92.23	0.88
239	TRAV12-2	TRAJ30	CAVNPDKIIF	TRBV4-2	TRBJ1-4	CASSQEDRGPEKLFF	HLA_A0201	B2M	YF-TCR2	LLWNGPMAM	5.64	0.865
240	TRAV12-2	TRAJ30	CAVNPDKIIF	TRBV4-2	TRBJ1-4	CASSQEDRGPEKLFF	HLA_A0201	B2M	YF-TCR2	VLWNGPMAV	81.76	0.8725
241	TRAV12-2	TRAJ30	CAVNPDKIIF	TRBV4-2	TRBJ1-4	CASSQEDRGPEKLFF	HLA_A0201	B2M	YF-TCR2	LVWNGPMAV	121.98	0.885
242	TRAV12-2	TRAJ30	CAVNPDKIIF	TRBV4-2	TRBJ1-4	CASSQEDRGPEKLFF	HLA_A0201	B2M	YF-TCR2	LLVNGPMAV	-0.01	0.8675
243	TRAV12-2	TRAJ30	CAVNPDKIIF	TRBV4-2	TRBJ1-4	CASSQEDRGPEKLFF	HLA_A0201	B2M	YF-TCR2	LLWVGPMAV	0.62	0.86
244	TRAV12-2	TRAJ30	CAVNPDKIIF	TRBV4-2	TRBJ1-4	CASSQEDRGPEKLFF	HLA_A0201	B2M	YF-TCR2	LLWNVPMAV	0.02	0.86
245	TRAV12-2	TRAJ30	CAVNPDKIIF	TRBV4-2	TRBJ1-4	CASSQEDRGPEKLFF	HLA_A0201	B2M	YF-TCR2	LLWNGVMAV	46.43	0.87
246	TRAV12-2	TRAJ30	CAVNPDKIIF	TRBV4-2	TRBJ1-4	CASSQEDRGPEKLFF	HLA_A0201	B2M	YF-TCR2	LLWNGPVAV	1.34	0.87
247	TRAV12-2	TRAJ30	CAVNPDKIIF	TRBV4-2	TRBJ1-4	CASSQEDRGPEKLFF	HLA_A0201	B2M	YF-TCR2	LLWNGPMVV	77.01	0.8825
248	TRAV12-2	TRAJ30	CAVNPDKIIF	TRBV4-2	TRBJ1-4	CASSQEDRGPEKLFF	HLA_A0201	B2M	YF-TCR2	PLWNGPMAV	34.61	0.865
249	TRAV12-2	TRAJ30	CAVNPDKIIF	TRBV4-2	TRBJ1-4	CASSQEDRGPEKLFF	HLA_A0201	B2M	YF-TCR2	LPWNGPMAV	0.09	0.88
250	TRAV12-2	TRAJ30	CAVNPDKIIF	TRBV4-2	TRBJ1-4	CASSQEDRGPEKLFF	HLA_A0201	B2M	YF-TCR2	LLPNGPMAV	-0.06	0.845
251	TRAV12-2	TRAJ30	CAVNPDKIIF	TRBV4-2	TRBJ1-4	CASSQEDRGPEKLFF	HLA_A0201	B2M	YF-TCR2	LLWPGPMAV	-0.01	0.845
252	TRAV12-2	TRAJ30	CAVNPDKIIF	TRBV4-2	TRBJ1-4	CASSQEDRGPEKLFF	HLA_A0201	B2M	YF-TCR2	LLWNPPMAV	22.35	0.8675
253	TRAV12-2	TRAJ30	CAVNPDKIIF	TRBV4-2	TRBJ1-4	CASSQEDRGPEKLFF	HLA_A0201	B2M	YF-TCR2	LLWNGPPAV	109.45	0.87
254	TRAV12-2	TRAJ30	CAVNPDKIIF	TRBV4-2	TRBJ1-4	CASSQEDRGPEKLFF	HLA_A0201	B2M	YF-TCR2	LLWNGPMPV	73.45	0.86
255	TRAV12-2	TRAJ30	CAVNPDKIIF	TRBV4-2	TRBJ1-4	CASSQEDRGPEKLFF	HLA_A0201	B2M	YF-TCR2	LLWNGPMAP	-0.12	0.8625
256	TRAV12-2	TRAJ30	CAVNPDKIIF	TRBV4-2	TRBJ1-4	CASSQEDRGPEKLFF	HLA_A0201	B2M	YF-TCR2	GLWNGPMAV	0.9	0.8625
257	TRAV12-2	TRAJ30	CAVNPDKIIF	TRBV4-2	TRBJ1-4	CASSQEDRGPEKLFF	HLA_A0201	B2M	YF-TCR2	LGWNGPMAV	0.38	0.8875
258	TRAV12-2	TRAJ30	CAVNPDKIIF	TRBV4-2	TRBJ1-4	CASSQEDRGPEKLFF	HLA_A0201	B2M	YF-TCR2	LLGNGPMAV	-0.09	0.8675
259	TRAV12-2	TRAJ30	CAVNPDKIIF	TRBV4-2	TRBJ1-4	CASSQEDRGPEKLFF	HLA_A0201	B2M	YF-TCR2	LLWGGPMAV	0.15	0.855
260	TRAV12-2	TRAJ30	CAVNPDKIIF	TRBV4-2	TRBJ1-4	CASSQEDRGPEKLFF	HLA_A0201	B2M	YF-TCR2	LLWNGGMAV	0.16	0.8675
261	TRAV12-2	TRAJ30	CAVNPDKIIF	TRBV4-2	TRBJ1-4	CASSQEDRGPEKLFF	HLA_A0201	B2M	YF-TCR2	LLWNGPGAV	105.07	0.8675
262	TRAV12-2	TRAJ30	CAVNPDKIIF	TRBV4-2	TRBJ1-4	CASSQEDRGPEKLFF	HLA_A0201	B2M	YF-TCR2	LLWNGPMGV	108	0.87
263	TRAV12-2	TRAJ30	CAVNPDKIIF	TRBV4-2	TRBJ1-4	CASSQEDRGPEKLFF	HLA_A0201	B2M	YF-TCR2	LLWNGPMAG	41.53	0.89
264	TRAV12-2	TRAJ30	CAVNPDKIIF	TRBV4-2	TRBJ1-4	CASSQEDRGPEKLFF	HLA_A0201	B2M	YF-TCR2	ALWNGPMAV	13.93	0.8675
265	TRAV12-2	TRAJ30	CAVNPDKIIF	TRBV4-2	TRBJ1-4	CASSQEDRGPEKLFF	HLA_A0201	B2M	YF-TCR2	LAWNGPMAV	74.64	0.8875
266	TRAV12-2	TRAJ30	CAVNPDKIIF	TRBV4-2	TRBJ1-4	CASSQEDRGPEKLFF	HLA_A0201	B2M	YF-TCR2	LLANGPMAV	-0.09	0.8725
267	TRAV12-2	TRAJ30	CAVNPDKIIF	TRBV4-2	TRBJ1-4	CASSQEDRGPEKLFF	HLA_A0201	B2M	YF-TCR2	LLWAGPMAV	3.17	0.8625
268	TRAV12-2	TRAJ30	CAVNPDKIIF	TRBV4-2	TRBJ1-4	CASSQEDRGPEKLFF	HLA_A0201	B2M	YF-TCR2	LLWNAPMAV	47.37	0.855
269	TRAV12-2	TRAJ30	CAVNPDKIIF	TRBV4-2	TRBJ1-4	CASSQEDRGPEKLFF	HLA_A0201	B2M	YF-TCR2	LLWNGAMAV	16.14	0.88
270	TRAV12-2	TRAJ30	CAVNPDKIIF	TRBV4-2	TRBJ1-4	CASSQEDRGPEKLFF	HLA_A0201	B2M	YF-TCR2	LLWNGPAAV	122.09	0.875
271	TRAV12-2	TRAJ30	CAVNPDKIIF	TRBV4-2	TRBJ1-4	CASSQEDRGPEKLFF	HLA_A0201	B2M	YF-TCR2	LLWNGPMAA	75.89	0.8825
272	TRAV12-2	TRAJ30	CAVNPDKIIF	TRBV4-2	TRBJ1-4	CASSQEDRGPEKLFF	HLA_A0201	B2M	YF-TCR2	SLWNGPMAV	25.63	0.8675
273	TRAV12-2	TRAJ30	CAVNPDKIIF	TRBV4-2	TRBJ1-4	CASSQEDRGPEKLFF	HLA_A0201	B2M	YF-TCR2	LSWNGPMAV	68.35	0.885
274	TRAV12-2	TRAJ30	CAVNPDKIIF	TRBV4-2	TRBJ1-4	CASSQEDRGPEKLFF	HLA_A0201	B2M	YF-TCR2	LLSNGPMAV	-0.03	0.8725
275	TRAV12-2	TRAJ30	CAVNPDKIIF	TRBV4-2	TRBJ1-4	CASSQEDRGPEKLFF	HLA_A0201	B2M	YF-TCR2	LLWSGPMAV	3.22	0.8575
276	TRAV12-2	TRAJ30	CAVNPDKIIF	TRBV4-2	TRBJ1-4	CASSQEDRGPEKLFF	HLA_A0201	B2M	YF-TCR2	LLWNSPMAV	6.02	0.865
277	TRAV12-2	TRAJ30	CAVNPDKIIF	TRBV4-2	TRBJ1-4	CASSQEDRGPEKLFF	HLA_A0201	B2M	YF-TCR2	LLWNGSMAV	4.53	0.8525
278	TRAV12-2	TRAJ30	CAVNPDKIIF	TRBV4-2	TRBJ1-4	CASSQEDRGPEKLFF	HLA_A0201	B2M	YF-TCR2	LLWNGPSAV	95.22	0.8675
279	TRAV12-2	TRAJ30	CAVNPDKIIF	TRBV4-2	TRBJ1-4	CASSQEDRGPEKLFF	HLA_A0201	B2M	YF-TCR2	LLWNGPMSV	113.45	0.87
280	TRAV12-2	TRAJ30	CAVNPDKIIF	TRBV4-2	TRBJ1-4	CASSQEDRGPEKLFF	HLA_A0201	B2M	YF-TCR2	LLWNGPMAS	53.6	0.8775
281	TRAV12-2	TRAJ30	CAVNPDKIIF	TRBV4-2	TRBJ1-4	CASSQEDRGPEKLFF	HLA_A0201	B2M	YF-TCR2	TLWNGPMAV	47.07	0.8725
282	TRAV12-2	TRAJ30	CAVNPDKIIF	TRBV4-2	TRBJ1-4	CASSQEDRGPEKLFF	HLA_A0201	B2M	YF-TCR2	LTWNGPMAV	104.5	0.8875
283	TRAV12-2	TRAJ30	CAVNPDKIIF	TRBV4-2	TRBJ1-4	CASSQEDRGPEKLFF	HLA_A0201	B2M	YF-TCR2	LLTNGPMAV	-0.05	0.8675
284	TRAV12-2	TRAJ30	CAVNPDKIIF	TRBV4-2	TRBJ1-4	CASSQEDRGPEKLFF	HLA_A0201	B2M	YF-TCR2	LLWTGPMAV	0.36	0.865
285	TRAV12-2	TRAJ30	CAVNPDKIIF	TRBV4-2	TRBJ1-4	CASSQEDRGPEKLFF	HLA_A0201	B2M	YF-TCR2	LLWNTPMAV	0.03	0.865
286	TRAV12-2	TRAJ30	CAVNPDKIIF	TRBV4-2	TRBJ1-4	CASSQEDRGPEKLFF	HLA_A0201	B2M	YF-TCR2	LLWNGTMAV	40.86	0.8675
287	TRAV12-2	TRAJ30	CAVNPDKIIF	TRBV4-2	TRBJ1-4	CASSQEDRGPEKLFF	HLA_A0201	B2M	YF-TCR2	LLWNGPTAV	21.88	0.855
288	TRAV12-2	TRAJ30	CAVNPDKIIF	TRBV4-2	TRBJ1-4	CASSQEDRGPEKLFF	HLA_A0201	B2M	YF-TCR2	LLWNGPMTV	105.33	0.875
289	TRAV12-2	TRAJ30	CAVNPDKIIF	TRBV4-2	TRBJ1-4	CASSQEDRGPEKLFF	HLA_A0201	B2M	YF-TCR2	LLWNGPMAT	86.02	0.8825
290	TRAV12-2	TRAJ30	CAVNPDKIIF	TRBV4-2	TRBJ1-4	CASSQEDRGPEKLFF	HLA_A0201	B2M	YF-TCR2	NLWNGPMAV	105.43	0.87
291	TRAV12-2	TRAJ30	CAVNPDKIIF	TRBV4-2	TRBJ1-4	CASSQEDRGPEKLFF	HLA_A0201	B2M	YF-TCR2	LNWNGPMAV	0.06	0.8725
292	TRAV12-2	TRAJ30	CAVNPDKIIF	TRBV4-2	TRBJ1-4	CASSQEDRGPEKLFF	HLA_A0201	B2M	YF-TCR2	LLNNGPMAV	-0.06	0.8475
293	TRAV12-2	TRAJ30	CAVNPDKIIF	TRBV4-2	TRBJ1-4	CASSQEDRGPEKLFF	HLA_A0201	B2M	YF-TCR2	LLWNNPMAV	67.56	0.86
294	TRAV12-2	TRAJ30	CAVNPDKIIF	TRBV4-2	TRBJ1-4	CASSQEDRGPEKLFF	HLA_A0201	B2M	YF-TCR2	LLWNGNMAV	0.01	0.855
295	TRAV12-2	TRAJ30	CAVNPDKIIF	TRBV4-2	TRBJ1-4	CASSQEDRGPEKLFF	HLA_A0201	B2M	YF-TCR2	LLWNGPNAV	31.54	0.875
296	TRAV12-2	TRAJ30	CAVNPDKIIF	TRBV4-2	TRBJ1-4	CASSQEDRGPEKLFF	HLA_A0201	B2M	YF-TCR2	LLWNGPMNV	47.86	0.8525
297	TRAV12-2	TRAJ30	CAVNPDKIIF	TRBV4-2	TRBJ1-4	CASSQEDRGPEKLFF	HLA_A0201	B2M	YF-TCR2	LLWNGPMAN	1.46	0.875
298	TRAV12-2	TRAJ30	CAVNPDKIIF	TRBV4-2	TRBJ1-4	CASSQEDRGPEKLFF	HLA_A0201	B2M	YF-TCR2	QLWNGPMAV	62.52	0.88
299	TRAV12-2	TRAJ30	CAVNPDKIIF	TRBV4-2	TRBJ1-4	CASSQEDRGPEKLFF	HLA_A0201	B2M	YF-TCR2	LQWNGPMAV	71.09	0.8675
300	TRAV12-2	TRAJ30	CAVNPDKIIF	TRBV4-2	TRBJ1-4	CASSQEDRGPEKLFF	HLA_A0201	B2M	YF-TCR2	LLQNGPMAV	-0.09	0.8525
301	TRAV12-2	TRAJ30	CAVNPDKIIF	TRBV4-2	TRBJ1-4	CASSQEDRGPEKLFF	HLA_A0201	B2M	YF-TCR2	LLWQGPMAV	28.59	0.8625
302	TRAV12-2	TRAJ30	CAVNPDKIIF	TRBV4-2	TRBJ1-4	CASSQEDRGPEKLFF	HLA_A0201	B2M	YF-TCR2	LLWNQPMAV	-0.02	0.86
303	TRAV12-2	TRAJ30	CAVNPDKIIF	TRBV4-2	TRBJ1-4	CASSQEDRGPEKLFF	HLA_A0201	B2M	YF-TCR2	LLWNGQMAV	4.62	0.855
304	TRAV12-2	TRAJ30	CAVNPDKIIF	TRBV4-2	TRBJ1-4	CASSQEDRGPEKLFF	HLA_A0201	B2M	YF-TCR2	LLWNGPQAV	18.86	0.8825
305	TRAV12-2	TRAJ30	CAVNPDKIIF	TRBV4-2	TRBJ1-4	CASSQEDRGPEKLFF	HLA_A0201	B2M	YF-TCR2	LLWNGPMQV	58.01	0.8525
306	TRAV12-2	TRAJ30	CAVNPDKIIF	TRBV4-2	TRBJ1-4	CASSQEDRGPEKLFF	HLA_A0201	B2M	YF-TCR2	LLWNGPMAQ	0.22	0.87
307	TRAV12-2	TRAJ30	CAVNPDKIIF	TRBV4-2	TRBJ1-4	CASSQEDRGPEKLFF	HLA_A0201	B2M	YF-TCR2	DLWNGPMAV	0.41	0.8675
308	TRAV12-2	TRAJ30	CAVNPDKIIF	TRBV4-2	TRBJ1-4	CASSQEDRGPEKLFF	HLA_A0201	B2M	YF-TCR2	LDWNGPMAV	0.14	0.875
309	TRAV12-2	TRAJ30	CAVNPDKIIF	TRBV4-2	TRBJ1-4	CASSQEDRGPEKLFF	HLA_A0201	B2M	YF-TCR2	LLDNGPMAV	-0.05	0.85
310	TRAV12-2	TRAJ30	CAVNPDKIIF	TRBV4-2	TRBJ1-4	CASSQEDRGPEKLFF	HLA_A0201	B2M	YF-TCR2	LLWDGPMAV	0.02	0.8825
311	TRAV12-2	TRAJ30	CAVNPDKIIF	TRBV4-2	TRBJ1-4	CASSQEDRGPEKLFF	HLA_A0201	B2M	YF-TCR2	LLWNDPMAV	76.89	0.865
312	TRAV12-2	TRAJ30	CAVNPDKIIF	TRBV4-2	TRBJ1-4	CASSQEDRGPEKLFF	HLA_A0201	B2M	YF-TCR2	LLWNGDMAV	0.09	0.86
313	TRAV12-2	TRAJ30	CAVNPDKIIF	TRBV4-2	TRBJ1-4	CASSQEDRGPEKLFF	HLA_A0201	B2M	YF-TCR2	LLWNGPDAV	0.65	0.8725
314	TRAV12-2	TRAJ30	CAVNPDKIIF	TRBV4-2	TRBJ1-4	CASSQEDRGPEKLFF	HLA_A0201	B2M	YF-TCR2	LLWNGPMDV	0.04	0.81
315	TRAV12-2	TRAJ30	CAVNPDKIIF	TRBV4-2	TRBJ1-4	CASSQEDRGPEKLFF	HLA_A0201	B2M	YF-TCR2	LLWNGPMAD	0.12	0.8675
316	TRAV12-2	TRAJ30	CAVNPDKIIF	TRBV4-2	TRBJ1-4	CASSQEDRGPEKLFF	HLA_A0201	B2M	YF-TCR2	ELWNGPMAV	35.62	0.8525
317	TRAV12-2	TRAJ30	CAVNPDKIIF	TRBV4-2	TRBJ1-4	CASSQEDRGPEKLFF	HLA_A0201	B2M	YF-TCR2	LEWNGPMAV	0.08	0.8775
318	TRAV12-2	TRAJ30	CAVNPDKIIF	TRBV4-2	TRBJ1-4	CASSQEDRGPEKLFF	HLA_A0201	B2M	YF-TCR2	LLENGPMAV	-0.08	0.8575
319	TRAV12-2	TRAJ30	CAVNPDKIIF	TRBV4-2	TRBJ1-4	CASSQEDRGPEKLFF	HLA_A0201	B2M	YF-TCR2	LLWEGPMAV	1.57	0.855
320	TRAV12-2	TRAJ30	CAVNPDKIIF	TRBV4-2	TRBJ1-4	CASSQEDRGPEKLFF	HLA_A0201	B2M	YF-TCR2	LLWNEPMAV	5.55	0.8625
321	TRAV12-2	TRAJ30	CAVNPDKIIF	TRBV4-2	TRBJ1-4	CASSQEDRGPEKLFF	HLA_A0201	B2M	YF-TCR2	LLWNGEMAV	0.2	0.87
322	TRAV12-2	TRAJ30	CAVNPDKIIF	TRBV4-2	TRBJ1-4	CASSQEDRGPEKLFF	HLA_A0201	B2M	YF-TCR2	LLWNGPEAV	-0.00238	0.8625
323	TRAV12-2	TRAJ30	CAVNPDKIIF	TRBV4-2	TRBJ1-4	CASSQEDRGPEKLFF	HLA_A0201	B2M	YF-TCR2	LLWNGPMEV	0.05	0.8
324	TRAV12-2	TRAJ30	CAVNPDKIIF	TRBV4-2	TRBJ1-4	CASSQEDRGPEKLFF	HLA_A0201	B2M	YF-TCR2	LLWNGPMAE	0.01	0.86
325	TRAV12-2	TRAJ30	CAAGDDKIIF	TRBV29-1	TRBJ2-1	CSVATSGGSNEQFF	HLA_A0201	B2M	YF-TCR3	KLWNGPMAV	154.34	0.8375
326	TRAV12-2	TRAJ30	CAAGDDKIIF	TRBV29-1	TRBJ2-1	CSVATSGGSNEQFF	HLA_A0201	B2M	YF-TCR3	LKWNGPMAV	0.06	0.775
327	TRAV12-2	TRAJ30	CAAGDDKIIF	TRBV29-1	TRBJ2-1	CSVATSGGSNEQFF	HLA_A0201	B2M	YF-TCR3	LLKNGPMAV	1.18	0.7725
328	TRAV12-2	TRAJ30	CAAGDDKIIF	TRBV29-1	TRBJ2-1	CSVATSGGSNEQFF	HLA_A0201	B2M	YF-TCR3	LLWKGPMAV	0.29	0.7175
329	TRAV12-2	TRAJ30	CAAGDDKIIF	TRBV29-1	TRBJ2-1	CSVATSGGSNEQFF	HLA_A0201	B2M	YF-TCR3	LLWNKPMAV	-0.01	0.7525
330	TRAV12-2	TRAJ30	CAAGDDKIIF	TRBV29-1	TRBJ2-1	CSVATSGGSNEQFF	HLA_A0201	B2M	YF-TCR3	LLWNGKMAV	-0.15	0.7875
331	TRAV12-2	TRAJ30	CAAGDDKIIF	TRBV29-1	TRBJ2-1	CSVATSGGSNEQFF	HLA_A0201	B2M	YF-TCR3	LLWNGPKAV	9.48	0.7475
332	TRAV12-2	TRAJ30	CAAGDDKIIF	TRBV29-1	TRBJ2-1	CSVATSGGSNEQFF	HLA_A0201	B2M	YF-TCR3	LLWNGPMKV	106.8	0.74
333	TRAV12-2	TRAJ30	CAAGDDKIIF	TRBV29-1	TRBJ2-1	CSVATSGGSNEQFF	HLA_A0201	B2M	YF-TCR3	LLWNGPMAK	5.63	0.725
334	TRAV12-2	TRAJ30	CAAGDDKIIF	TRBV29-1	TRBJ2-1	CSVATSGGSNEQFF	HLA_A0201	B2M	YF-TCR3	RLWNGPMAV	77.84	0.8175
335	TRAV12-2	TRAJ30	CAAGDDKIIF	TRBV29-1	TRBJ2-1	CSVATSGGSNEQFF	HLA_A0201	B2M	YF-TCR3	LRWNGPMAV	0.13	0.785
336	TRAV12-2	TRAJ30	CAAGDDKIIF	TRBV29-1	TRBJ2-1	CSVATSGGSNEQFF	HLA_A0201	B2M	YF-TCR3	LLRNGPMAV	-0.08	0.745
337	TRAV12-2	TRAJ30	CAAGDDKIIF	TRBV29-1	TRBJ2-1	CSVATSGGSNEQFF	HLA_A0201	B2M	YF-TCR3	LLWRGPMAV	0.02	0.7225
338	TRAV12-2	TRAJ30	CAAGDDKIIF	TRBV29-1	TRBJ2-1	CSVATSGGSNEQFF	HLA_A0201	B2M	YF-TCR3	LLWNRPMAV	-0.00012	0.735
339	TRAV12-2	TRAJ30	CAAGDDKIIF	TRBV29-1	TRBJ2-1	CSVATSGGSNEQFF	HLA_A0201	B2M	YF-TCR3	LLWNGRMAV	-0.08	0.7875
340	TRAV12-2	TRAJ30	CAAGDDKIIF	TRBV29-1	TRBJ2-1	CSVATSGGSNEQFF	HLA_A0201	B2M	YF-TCR3	LLWNGPRAV	0.01	0.74
341	TRAV12-2	TRAJ30	CAAGDDKIIF	TRBV29-1	TRBJ2-1	CSVATSGGSNEQFF	HLA_A0201	B2M	YF-TCR3	LLWNGPMRV	133.88	0.75
342	TRAV12-2	TRAJ30	CAAGDDKIIF	TRBV29-1	TRBJ2-1	CSVATSGGSNEQFF	HLA_A0201	B2M	YF-TCR3	LLWNGPMAR	0.5	0.7075
343	TRAV12-2	TRAJ30	CAAGDDKIIF	TRBV29-1	TRBJ2-1	CSVATSGGSNEQFF	HLA_A0201	B2M	YF-TCR3	HLWNGPMAV	71.57	0.835
344	TRAV12-2	TRAJ30	CAAGDDKIIF	TRBV29-1	TRBJ2-1	CSVATSGGSNEQFF	HLA_A0201	B2M	YF-TCR3	LHWNGPMAV	0.01	0.775
345	TRAV12-2	TRAJ30	CAAGDDKIIF	TRBV29-1	TRBJ2-1	CSVATSGGSNEQFF	HLA_A0201	B2M	YF-TCR3	LLHNGPMAV	121.02	0.8
346	TRAV12-2	TRAJ30	CAAGDDKIIF	TRBV29-1	TRBJ2-1	CSVATSGGSNEQFF	HLA_A0201	B2M	YF-TCR3	LLWHGPMAV	0.43	0.745
347	TRAV12-2	TRAJ30	CAAGDDKIIF	TRBV29-1	TRBJ2-1	CSVATSGGSNEQFF	HLA_A0201	B2M	YF-TCR3	LLWNHPMAV	0.25	0.77
348	TRAV12-2	TRAJ30	CAAGDDKIIF	TRBV29-1	TRBJ2-1	CSVATSGGSNEQFF	HLA_A0201	B2M	YF-TCR3	LLWNGHMAV	0.36	0.7825
349	TRAV12-2	TRAJ30	CAAGDDKIIF	TRBV29-1	TRBJ2-1	CSVATSGGSNEQFF	HLA_A0201	B2M	YF-TCR3	LLWNGPHAV	40.97	0.79
350	TRAV12-2	TRAJ30	CAAGDDKIIF	TRBV29-1	TRBJ2-1	CSVATSGGSNEQFF	HLA_A0201	B2M	YF-TCR3	LLWNGPMHV	128.84	0.765
351	TRAV12-2	TRAJ30	CAAGDDKIIF	TRBV29-1	TRBJ2-1	CSVATSGGSNEQFF	HLA_A0201	B2M	YF-TCR3	LLWNGPMAH	0.83	0.7375
352	TRAV12-2	TRAJ30	CAAGDDKIIF	TRBV29-1	TRBJ2-1	CSVATSGGSNEQFF	HLA_A0201	B2M	YF-TCR3	WLWNGPMAV	1.11	0.7925
353	TRAV12-2	TRAJ30	CAAGDDKIIF	TRBV29-1	TRBJ2-1	CSVATSGGSNEQFF	HLA_A0201	B2M	YF-TCR3	LWWNGPMAV	0.51	0.73
354	TRAV12-2	TRAJ30	CAAGDDKIIF	TRBV29-1	TRBJ2-1	CSVATSGGSNEQFF	HLA_A0201	B2M	YF-TCR3	LLWWGPMAV	0.04	0.7025
355	TRAV12-2	TRAJ30	CAAGDDKIIF	TRBV29-1	TRBJ2-1	CSVATSGGSNEQFF	HLA_A0201	B2M	YF-TCR3	LLWNWPMAV	-0.06	0.735
356	TRAV12-2	TRAJ30	CAAGDDKIIF	TRBV29-1	TRBJ2-1	CSVATSGGSNEQFF	HLA_A0201	B2M	YF-TCR3	LLWNGWMAV	0.47	0.7925
357	TRAV12-2	TRAJ30	CAAGDDKIIF	TRBV29-1	TRBJ2-1	CSVATSGGSNEQFF	HLA_A0201	B2M	YF-TCR3	LLWNGPWAV	-0.01	0.8
358	TRAV12-2	TRAJ30	CAAGDDKIIF	TRBV29-1	TRBJ2-1	CSVATSGGSNEQFF	HLA_A0201	B2M	YF-TCR3	LLWNGPMWV	62.89	0.7825
359	TRAV12-2	TRAJ30	CAAGDDKIIF	TRBV29-1	TRBJ2-1	CSVATSGGSNEQFF	HLA_A0201	B2M	YF-TCR3	LLWNGPMAW	0.03	0.735
360	TRAV12-2	TRAJ30	CAAGDDKIIF	TRBV29-1	TRBJ2-1	CSVATSGGSNEQFF	HLA_A0201	B2M	YF-TCR3	YLWNGPMAV	34.35	0.8325
361	TRAV12-2	TRAJ30	CAAGDDKIIF	TRBV29-1	TRBJ2-1	CSVATSGGSNEQFF	HLA_A0201	B2M	YF-TCR3	LYWNGPMAV	0.03	0.755
362	TRAV12-2	TRAJ30	CAAGDDKIIF	TRBV29-1	TRBJ2-1	CSVATSGGSNEQFF	HLA_A0201	B2M	YF-TCR3	LLYNGPMAV	3.21	0.7925
363	TRAV12-2	TRAJ30	CAAGDDKIIF	TRBV29-1	TRBJ2-1	CSVATSGGSNEQFF	HLA_A0201	B2M	YF-TCR3	LLWYGPMAV	-0.01	0.6875
364	TRAV12-2	TRAJ30	CAAGDDKIIF	TRBV29-1	TRBJ2-1	CSVATSGGSNEQFF	HLA_A0201	B2M	YF-TCR3	LLWNYPMAV	-0.07	0.7475
365	TRAV12-2	TRAJ30	CAAGDDKIIF	TRBV29-1	TRBJ2-1	CSVATSGGSNEQFF	HLA_A0201	B2M	YF-TCR3	LLWNGYMAV	0.1	0.7775
366	TRAV12-2	TRAJ30	CAAGDDKIIF	TRBV29-1	TRBJ2-1	CSVATSGGSNEQFF	HLA_A0201	B2M	YF-TCR3	LLWNGPYAV	41.94	0.785
367	TRAV12-2	TRAJ30	CAAGDDKIIF	TRBV29-1	TRBJ2-1	CSVATSGGSNEQFF	HLA_A0201	B2M	YF-TCR3	LLWNGPMYV	98.49	0.765
368	TRAV12-2	TRAJ30	CAAGDDKIIF	TRBV29-1	TRBJ2-1	CSVATSGGSNEQFF	HLA_A0201	B2M	YF-TCR3	LLWNGPMAY	0.14	0.715
369	TRAV12-2	TRAJ30	CAAGDDKIIF	TRBV29-1	TRBJ2-1	CSVATSGGSNEQFF	HLA_A0201	B2M	YF-TCR3	FLWNGPMAV	109.99	0.7925
370	TRAV12-2	TRAJ30	CAAGDDKIIF	TRBV29-1	TRBJ2-1	CSVATSGGSNEQFF	HLA_A0201	B2M	YF-TCR3	LFWNGPMAV	0.1	0.7575
371	TRAV12-2	TRAJ30	CAAGDDKIIF	TRBV29-1	TRBJ2-1	CSVATSGGSNEQFF	HLA_A0201	B2M	YF-TCR3	LLFNGPMAV	152.86	0.805
372	TRAV12-2	TRAJ30	CAAGDDKIIF	TRBV29-1	TRBJ2-1	CSVATSGGSNEQFF	HLA_A0201	B2M	YF-TCR3	LLWFGPMAV	-0.01	0.7025
373	TRAV12-2	TRAJ30	CAAGDDKIIF	TRBV29-1	TRBJ2-1	CSVATSGGSNEQFF	HLA_A0201	B2M	YF-TCR3	LLWNFPMAV	0.07	0.75
374	TRAV12-2	TRAJ30	CAAGDDKIIF	TRBV29-1	TRBJ2-1	CSVATSGGSNEQFF	HLA_A0201	B2M	YF-TCR3	LLWNGFMAV	32.49	0.7725
375	TRAV12-2	TRAJ30	CAAGDDKIIF	TRBV29-1	TRBJ2-1	CSVATSGGSNEQFF	HLA_A0201	B2M	YF-TCR3	LLWNGPFAV	64.27	0.765
376	TRAV12-2	TRAJ30	CAAGDDKIIF	TRBV29-1	TRBJ2-1	CSVATSGGSNEQFF	HLA_A0201	B2M	YF-TCR3	LLWNGPMFV	141.78	0.7925
377	TRAV12-2	TRAJ30	CAAGDDKIIF	TRBV29-1	TRBJ2-1	CSVATSGGSNEQFF	HLA_A0201	B2M	YF-TCR3	LLWNGPMAF	0.11	0.7675
378	TRAV12-2	TRAJ30	CAAGDDKIIF	TRBV29-1	TRBJ2-1	CSVATSGGSNEQFF	HLA_A0201	B2M	YF-TCR3	LLLNGPMAV	-0.01	0.7275
379	TRAV12-2	TRAJ30	CAAGDDKIIF	TRBV29-1	TRBJ2-1	CSVATSGGSNEQFF	HLA_A0201	B2M	YF-TCR3	LLWLGPMAV	-0.15	0.75
380	TRAV12-2	TRAJ30	CAAGDDKIIF	TRBV29-1	TRBJ2-1	CSVATSGGSNEQFF	HLA_A0201	B2M	YF-TCR3	LLWNLPMAV	-0.08	0.755
381	TRAV12-2	TRAJ30	CAAGDDKIIF	TRBV29-1	TRBJ2-1	CSVATSGGSNEQFF	HLA_A0201	B2M	YF-TCR3	LLWNGLMAV	-0.04	0.7725
382	TRAV12-2	TRAJ30	CAAGDDKIIF	TRBV29-1	TRBJ2-1	CSVATSGGSNEQFF	HLA_A0201	B2M	YF-TCR3	LLWNGPLAV	117.07	0.7575
383	TRAV12-2	TRAJ30	CAAGDDKIIF	TRBV29-1	TRBJ2-1	CSVATSGGSNEQFF	HLA_A0201	B2M	YF-TCR3	LLWNGPMLV	160.55	0.7825
384	TRAV12-2	TRAJ30	CAAGDDKIIF	TRBV29-1	TRBJ2-1	CSVATSGGSNEQFF	HLA_A0201	B2M	YF-TCR3	LLWNGPMAL	67.78	0.775
385	TRAV12-2	TRAJ30	CAAGDDKIIF	TRBV29-1	TRBJ2-1	CSVATSGGSNEQFF	HLA_A0201	B2M	YF-TCR3	ILWNGPMAV	154.75	0.8075
386	TRAV12-2	TRAJ30	CAAGDDKIIF	TRBV29-1	TRBJ2-1	CSVATSGGSNEQFF	HLA_A0201	B2M	YF-TCR3	LIWNGPMAV	85.9	0.78
387	TRAV12-2	TRAJ30	CAAGDDKIIF	TRBV29-1	TRBJ2-1	CSVATSGGSNEQFF	HLA_A0201	B2M	YF-TCR3	LLINGPMAV	-0.05	0.7275
388	TRAV12-2	TRAJ30	CAAGDDKIIF	TRBV29-1	TRBJ2-1	CSVATSGGSNEQFF	HLA_A0201	B2M	YF-TCR3	LLWIGPMAV	-0.03	0.7175
389	TRAV12-2	TRAJ30	CAAGDDKIIF	TRBV29-1	TRBJ2-1	CSVATSGGSNEQFF	HLA_A0201	B2M	YF-TCR3	LLWNIPMAV	0.02	0.7125
390	TRAV12-2	TRAJ30	CAAGDDKIIF	TRBV29-1	TRBJ2-1	CSVATSGGSNEQFF	HLA_A0201	B2M	YF-TCR3	LLWNGIMAV	31.64	0.7825
391	TRAV12-2	TRAJ30	CAAGDDKIIF	TRBV29-1	TRBJ2-1	CSVATSGGSNEQFF	HLA_A0201	B2M	YF-TCR3	LLWNGPIAV	38.83	0.7625
392	TRAV12-2	TRAJ30	CAAGDDKIIF	TRBV29-1	TRBJ2-1	CSVATSGGSNEQFF	HLA_A0201	B2M	YF-TCR3	LLWNGPMIV	137.85	0.785
393	TRAV12-2	TRAJ30	CAAGDDKIIF	TRBV29-1	TRBJ2-1	CSVATSGGSNEQFF	HLA_A0201	B2M	YF-TCR3	LLWNGPMAI	104.74	0.77
394	TRAV12-2	TRAJ30	CAAGDDKIIF	TRBV29-1	TRBJ2-1	CSVATSGGSNEQFF	HLA_A0201	B2M	YF-TCR3	MLWNGPMAV	148.16	0.7525
395	TRAV12-2	TRAJ30	CAAGDDKIIF	TRBV29-1	TRBJ2-1	CSVATSGGSNEQFF	HLA_A0201	B2M	YF-TCR3	LMWNGPMAV	104.29	0.7825
396	TRAV12-2	TRAJ30	CAAGDDKIIF	TRBV29-1	TRBJ2-1	CSVATSGGSNEQFF	HLA_A0201	B2M	YF-TCR3	LLMNGPMAV	0.05	0.765
397	TRAV12-2	TRAJ30	CAAGDDKIIF	TRBV29-1	TRBJ2-1	CSVATSGGSNEQFF	HLA_A0201	B2M	YF-TCR3	LLWMGPMAV	-0.03	0.735
398	TRAV12-2	TRAJ30	CAAGDDKIIF	TRBV29-1	TRBJ2-1	CSVATSGGSNEQFF	HLA_A0201	B2M	YF-TCR3	LLWNMPMAV	-0.08	0.76
399	TRAV12-2	TRAJ30	CAAGDDKIIF	TRBV29-1	TRBJ2-1	CSVATSGGSNEQFF	HLA_A0201	B2M	YF-TCR3	LLWNGMMAV	38.45	0.76
400	TRAV12-2	TRAJ30	CAAGDDKIIF	TRBV29-1	TRBJ2-1	CSVATSGGSNEQFF	HLA_A0201	B2M	YF-TCR3	LLWNGPMMV	160.35	0.805
401	TRAV12-2	TRAJ30	CAAGDDKIIF	TRBV29-1	TRBJ2-1	CSVATSGGSNEQFF	HLA_A0201	B2M	YF-TCR3	LLWNGPMAM	8.39	0.7625
402	TRAV12-2	TRAJ30	CAAGDDKIIF	TRBV29-1	TRBJ2-1	CSVATSGGSNEQFF	HLA_A0201	B2M	YF-TCR3	VLWNGPMAV	140.95	0.8
403	TRAV12-2	TRAJ30	CAAGDDKIIF	TRBV29-1	TRBJ2-1	CSVATSGGSNEQFF	HLA_A0201	B2M	YF-TCR3	LVWNGPMAV	160.25	0.79
404	TRAV12-2	TRAJ30	CAAGDDKIIF	TRBV29-1	TRBJ2-1	CSVATSGGSNEQFF	HLA_A0201	B2M	YF-TCR3	LLVNGPMAV	0.02	0.7325
405	TRAV12-2	TRAJ30	CAAGDDKIIF	TRBV29-1	TRBJ2-1	CSVATSGGSNEQFF	HLA_A0201	B2M	YF-TCR3	LLWVGPMAV	-0.02	0.755
406	TRAV12-2	TRAJ30	CAAGDDKIIF	TRBV29-1	TRBJ2-1	CSVATSGGSNEQFF	HLA_A0201	B2M	YF-TCR3	LLWNVPMAV	-0.08	0.735
407	TRAV12-2	TRAJ30	CAAGDDKIIF	TRBV29-1	TRBJ2-1	CSVATSGGSNEQFF	HLA_A0201	B2M	YF-TCR3	LLWNGVMAV	79.75	0.79
408	TRAV12-2	TRAJ30	CAAGDDKIIF	TRBV29-1	TRBJ2-1	CSVATSGGSNEQFF	HLA_A0201	B2M	YF-TCR3	LLWNGPVAV	-0.02	0.7675
409	TRAV12-2	TRAJ30	CAAGDDKIIF	TRBV29-1	TRBJ2-1	CSVATSGGSNEQFF	HLA_A0201	B2M	YF-TCR3	LLWNGPMVV	131.35	0.765
410	TRAV12-2	TRAJ30	CAAGDDKIIF	TRBV29-1	TRBJ2-1	CSVATSGGSNEQFF	HLA_A0201	B2M	YF-TCR3	PLWNGPMAV	70.66	0.8025
411	TRAV12-2	TRAJ30	CAAGDDKIIF	TRBV29-1	TRBJ2-1	CSVATSGGSNEQFF	HLA_A0201	B2M	YF-TCR3	LPWNGPMAV	0.81	0.77
412	TRAV12-2	TRAJ30	CAAGDDKIIF	TRBV29-1	TRBJ2-1	CSVATSGGSNEQFF	HLA_A0201	B2M	YF-TCR3	LLPNGPMAV	0.05	0.7475
413	TRAV12-2	TRAJ30	CAAGDDKIIF	TRBV29-1	TRBJ2-1	CSVATSGGSNEQFF	HLA_A0201	B2M	YF-TCR3	LLWPGPMAV	0.06	0.705
414	TRAV12-2	TRAJ30	CAAGDDKIIF	TRBV29-1	TRBJ2-1	CSVATSGGSNEQFF	HLA_A0201	B2M	YF-TCR3	LLWNPPMAV	4.42	0.6975
415	TRAV12-2	TRAJ30	CAAGDDKIIF	TRBV29-1	TRBJ2-1	CSVATSGGSNEQFF	HLA_A0201	B2M	YF-TCR3	LLWNGPPAV	6.59	0.79
416	TRAV12-2	TRAJ30	CAAGDDKIIF	TRBV29-1	TRBJ2-1	CSVATSGGSNEQFF	HLA_A0201	B2M	YF-TCR3	LLWNGPMPV	96.64	0.755
417	TRAV12-2	TRAJ30	CAAGDDKIIF	TRBV29-1	TRBJ2-1	CSVATSGGSNEQFF	HLA_A0201	B2M	YF-TCR3	LLWNGPMAP	-0.09	0.7475
418	TRAV12-2	TRAJ30	CAAGDDKIIF	TRBV29-1	TRBJ2-1	CSVATSGGSNEQFF	HLA_A0201	B2M	YF-TCR3	GLWNGPMAV	180.69	0.82
419	TRAV12-2	TRAJ30	CAAGDDKIIF	TRBV29-1	TRBJ2-1	CSVATSGGSNEQFF	HLA_A0201	B2M	YF-TCR3	LGWNGPMAV	0.36	0.7825
420	TRAV12-2	TRAJ30	CAAGDDKIIF	TRBV29-1	TRBJ2-1	CSVATSGGSNEQFF	HLA_A0201	B2M	YF-TCR3	LLGNGPMAV	0.12	0.7675
421	TRAV12-2	TRAJ30	CAAGDDKIIF	TRBV29-1	TRBJ2-1	CSVATSGGSNEQFF	HLA_A0201	B2M	YF-TCR3	LLWGGPMAV	-0.07	0.7725
422	TRAV12-2	TRAJ30	CAAGDDKIIF	TRBV29-1	TRBJ2-1	CSVATSGGSNEQFF	HLA_A0201	B2M	YF-TCR3	LLWNGGMAV	0.13	0.7675
423	TRAV12-2	TRAJ30	CAAGDDKIIF	TRBV29-1	TRBJ2-1	CSVATSGGSNEQFF	HLA_A0201	B2M	YF-TCR3	LLWNGPGAV	29.31	0.765
424	TRAV12-2	TRAJ30	CAAGDDKIIF	TRBV29-1	TRBJ2-1	CSVATSGGSNEQFF	HLA_A0201	B2M	YF-TCR3	LLWNGPMGV	131.49	0.775
425	TRAV12-2	TRAJ30	CAAGDDKIIF	TRBV29-1	TRBJ2-1	CSVATSGGSNEQFF	HLA_A0201	B2M	YF-TCR3	LLWNGPMAG	34.82	0.7475
426	TRAV12-2	TRAJ30	CAAGDDKIIF	TRBV29-1	TRBJ2-1	CSVATSGGSNEQFF	HLA_A0201	B2M	YF-TCR3	ALWNGPMAV	170.5	0.8075
427	TRAV12-2	TRAJ30	CAAGDDKIIF	TRBV29-1	TRBJ2-1	CSVATSGGSNEQFF	HLA_A0201	B2M	YF-TCR3	LAWNGPMAV	135.82	0.7925
428	TRAV12-2	TRAJ30	CAAGDDKIIF	TRBV29-1	TRBJ2-1	CSVATSGGSNEQFF	HLA_A0201	B2M	YF-TCR3	LLANGPMAV	-0.02	0.7575
429	TRAV12-2	TRAJ30	CAAGDDKIIF	TRBV29-1	TRBJ2-1	CSVATSGGSNEQFF	HLA_A0201	B2M	YF-TCR3	LLWAGPMAV	-0.04	0.74
430	TRAV12-2	TRAJ30	CAAGDDKIIF	TRBV29-1	TRBJ2-1	CSVATSGGSNEQFF	HLA_A0201	B2M	YF-TCR3	LLWNAPMAV	148.06	0.755
431	TRAV12-2	TRAJ30	CAAGDDKIIF	TRBV29-1	TRBJ2-1	CSVATSGGSNEQFF	HLA_A0201	B2M	YF-TCR3	LLWNGAMAV	72.68	0.765
432	TRAV12-2	TRAJ30	CAAGDDKIIF	TRBV29-1	TRBJ2-1	CSVATSGGSNEQFF	HLA_A0201	B2M	YF-TCR3	LLWNGPAAV	55.85	0.8025
433	TRAV12-2	TRAJ30	CAAGDDKIIF	TRBV29-1	TRBJ2-1	CSVATSGGSNEQFF	HLA_A0201	B2M	YF-TCR3	LLWNGPMAA	94.56	0.7525
434	TRAV12-2	TRAJ30	CAAGDDKIIF	TRBV29-1	TRBJ2-1	CSVATSGGSNEQFF	HLA_A0201	B2M	YF-TCR3	SLWNGPMAV	165.01	0.805
435	TRAV12-2	TRAJ30	CAAGDDKIIF	TRBV29-1	TRBJ2-1	CSVATSGGSNEQFF	HLA_A0201	B2M	YF-TCR3	LSWNGPMAV	136.9	0.8025
436	TRAV12-2	TRAJ30	CAAGDDKIIF	TRBV29-1	TRBJ2-1	CSVATSGGSNEQFF	HLA_A0201	B2M	YF-TCR3	LLSNGPMAV	2.78	0.7775
437	TRAV12-2	TRAJ30	CAAGDDKIIF	TRBV29-1	TRBJ2-1	CSVATSGGSNEQFF	HLA_A0201	B2M	YF-TCR3	LLWSGPMAV	-0.07	0.7725
438	TRAV12-2	TRAJ30	CAAGDDKIIF	TRBV29-1	TRBJ2-1	CSVATSGGSNEQFF	HLA_A0201	B2M	YF-TCR3	LLWNSPMAV	7.02	0.7575
439	TRAV12-2	TRAJ30	CAAGDDKIIF	TRBV29-1	TRBJ2-1	CSVATSGGSNEQFF	HLA_A0201	B2M	YF-TCR3	LLWNGSMAV	2.1	0.7675
440	TRAV12-2	TRAJ30	CAAGDDKIIF	TRBV29-1	TRBJ2-1	CSVATSGGSNEQFF	HLA_A0201	B2M	YF-TCR3	LLWNGPSAV	5.84	0.7825
441	TRAV12-2	TRAJ30	CAAGDDKIIF	TRBV29-1	TRBJ2-1	CSVATSGGSNEQFF	HLA_A0201	B2M	YF-TCR3	LLWNGPMSV	155.23	0.7875
442	TRAV12-2	TRAJ30	CAAGDDKIIF	TRBV29-1	TRBJ2-1	CSVATSGGSNEQFF	HLA_A0201	B2M	YF-TCR3	LLWNGPMAS	50.69	0.7575
443	TRAV12-2	TRAJ30	CAAGDDKIIF	TRBV29-1	TRBJ2-1	CSVATSGGSNEQFF	HLA_A0201	B2M	YF-TCR3	TLWNGPMAV	167.24	0.775
444	TRAV12-2	TRAJ30	CAAGDDKIIF	TRBV29-1	TRBJ2-1	CSVATSGGSNEQFF	HLA_A0201	B2M	YF-TCR3	LTWNGPMAV	160.68	0.7875
445	TRAV12-2	TRAJ30	CAAGDDKIIF	TRBV29-1	TRBJ2-1	CSVATSGGSNEQFF	HLA_A0201	B2M	YF-TCR3	LLTNGPMAV	0.02	0.7125
446	TRAV12-2	TRAJ30	CAAGDDKIIF	TRBV29-1	TRBJ2-1	CSVATSGGSNEQFF	HLA_A0201	B2M	YF-TCR3	LLWTGPMAV	-0.06	0.8025
447	TRAV12-2	TRAJ30	CAAGDDKIIF	TRBV29-1	TRBJ2-1	CSVATSGGSNEQFF	HLA_A0201	B2M	YF-TCR3	LLWNTPMAV	-0.04	0.7525
448	TRAV12-2	TRAJ30	CAAGDDKIIF	TRBV29-1	TRBJ2-1	CSVATSGGSNEQFF	HLA_A0201	B2M	YF-TCR3	LLWNGTMAV	7.84	0.7675
449	TRAV12-2	TRAJ30	CAAGDDKIIF	TRBV29-1	TRBJ2-1	CSVATSGGSNEQFF	HLA_A0201	B2M	YF-TCR3	LLWNGPTAV	3.02	0.7975
450	TRAV12-2	TRAJ30	CAAGDDKIIF	TRBV29-1	TRBJ2-1	CSVATSGGSNEQFF	HLA_A0201	B2M	YF-TCR3	LLWNGPMTV	154.88	0.7775
451	TRAV12-2	TRAJ30	CAAGDDKIIF	TRBV29-1	TRBJ2-1	CSVATSGGSNEQFF	HLA_A0201	B2M	YF-TCR3	LLWNGPMAT	129.68	0.795
452	TRAV12-2	TRAJ30	CAAGDDKIIF	TRBV29-1	TRBJ2-1	CSVATSGGSNEQFF	HLA_A0201	B2M	YF-TCR3	NLWNGPMAV	110.6	0.8075
453	TRAV12-2	TRAJ30	CAAGDDKIIF	TRBV29-1	TRBJ2-1	CSVATSGGSNEQFF	HLA_A0201	B2M	YF-TCR3	LNWNGPMAV	0.37	0.795
454	TRAV12-2	TRAJ30	CAAGDDKIIF	TRBV29-1	TRBJ2-1	CSVATSGGSNEQFF	HLA_A0201	B2M	YF-TCR3	LLNNGPMAV	30.31	0.75
455	TRAV12-2	TRAJ30	CAAGDDKIIF	TRBV29-1	TRBJ2-1	CSVATSGGSNEQFF	HLA_A0201	B2M	YF-TCR3	LLWNNPMAV	36.51	0.76
456	TRAV12-2	TRAJ30	CAAGDDKIIF	TRBV29-1	TRBJ2-1	CSVATSGGSNEQFF	HLA_A0201	B2M	YF-TCR3	LLWNGNMAV	-0.03	0.7675
457	TRAV12-2	TRAJ30	CAAGDDKIIF	TRBV29-1	TRBJ2-1	CSVATSGGSNEQFF	HLA_A0201	B2M	YF-TCR3	LLWNGPNAV	64.95	0.8025
458	TRAV12-2	TRAJ30	CAAGDDKIIF	TRBV29-1	TRBJ2-1	CSVATSGGSNEQFF	HLA_A0201	B2M	YF-TCR3	LLWNGPMNV	159.84	0.7625
459	TRAV12-2	TRAJ30	CAAGDDKIIF	TRBV29-1	TRBJ2-1	CSVATSGGSNEQFF	HLA_A0201	B2M	YF-TCR3	LLWNGPMAN	0.67	0.78
460	TRAV12-2	TRAJ30	CAAGDDKIIF	TRBV29-1	TRBJ2-1	CSVATSGGSNEQFF	HLA_A0201	B2M	YF-TCR3	QLWNGPMAV	93.46	0.7525
461	TRAV12-2	TRAJ30	CAAGDDKIIF	TRBV29-1	TRBJ2-1	CSVATSGGSNEQFF	HLA_A0201	B2M	YF-TCR3	LQWNGPMAV	155	0.8025
462	TRAV12-2	TRAJ30	CAAGDDKIIF	TRBV29-1	TRBJ2-1	CSVATSGGSNEQFF	HLA_A0201	B2M	YF-TCR3	LLQNGPMAV	0.73	0.7725
463	TRAV12-2	TRAJ30	CAAGDDKIIF	TRBV29-1	TRBJ2-1	CSVATSGGSNEQFF	HLA_A0201	B2M	YF-TCR3	LLWQGPMAV	20.08	0.745
464	TRAV12-2	TRAJ30	CAAGDDKIIF	TRBV29-1	TRBJ2-1	CSVATSGGSNEQFF	HLA_A0201	B2M	YF-TCR3	LLWNQPMAV	-0.17	0.745
465	TRAV12-2	TRAJ30	CAAGDDKIIF	TRBV29-1	TRBJ2-1	CSVATSGGSNEQFF	HLA_A0201	B2M	YF-TCR3	LLWNGQMAV	3.43	0.79
466	TRAV12-2	TRAJ30	CAAGDDKIIF	TRBV29-1	TRBJ2-1	CSVATSGGSNEQFF	HLA_A0201	B2M	YF-TCR3	LLWNGPQAV	52.6	0.8
467	TRAV12-2	TRAJ30	CAAGDDKIIF	TRBV29-1	TRBJ2-1	CSVATSGGSNEQFF	HLA_A0201	B2M	YF-TCR3	LLWNGPMQV	155.61	0.75
468	TRAV12-2	TRAJ30	CAAGDDKIIF	TRBV29-1	TRBJ2-1	CSVATSGGSNEQFF	HLA_A0201	B2M	YF-TCR3	LLWNGPMAQ	0.15	0.76
469	TRAV12-2	TRAJ30	CAAGDDKIIF	TRBV29-1	TRBJ2-1	CSVATSGGSNEQFF	HLA_A0201	B2M	YF-TCR3	DLWNGPMAV	1.89	0.7525
470	TRAV12-2	TRAJ30	CAAGDDKIIF	TRBV29-1	TRBJ2-1	CSVATSGGSNEQFF	HLA_A0201	B2M	YF-TCR3	LDWNGPMAV	0.39	0.815
471	TRAV12-2	TRAJ30	CAAGDDKIIF	TRBV29-1	TRBJ2-1	CSVATSGGSNEQFF	HLA_A0201	B2M	YF-TCR3	LLDNGPMAV	0.11	0.6525
472	TRAV12-2	TRAJ30	CAAGDDKIIF	TRBV29-1	TRBJ2-1	CSVATSGGSNEQFF	HLA_A0201	B2M	YF-TCR3	LLWDGPMAV	0.01	0.6625
473	TRAV12-2	TRAJ30	CAAGDDKIIF	TRBV29-1	TRBJ2-1	CSVATSGGSNEQFF	HLA_A0201	B2M	YF-TCR3	LLWNDPMAV	29.86	0.7775
474	TRAV12-2	TRAJ30	CAAGDDKIIF	TRBV29-1	TRBJ2-1	CSVATSGGSNEQFF	HLA_A0201	B2M	YF-TCR3	LLWNGDMAV	-0.01	0.775
475	TRAV12-2	TRAJ30	CAAGDDKIIF	TRBV29-1	TRBJ2-1	CSVATSGGSNEQFF	HLA_A0201	B2M	YF-TCR3	LLWNGPDAV	14.01	0.8025
476	TRAV12-2	TRAJ30	CAAGDDKIIF	TRBV29-1	TRBJ2-1	CSVATSGGSNEQFF	HLA_A0201	B2M	YF-TCR3	LLWNGPMDV	160.96	0.7875
477	TRAV12-2	TRAJ30	CAAGDDKIIF	TRBV29-1	TRBJ2-1	CSVATSGGSNEQFF	HLA_A0201	B2M	YF-TCR3	LLWNGPMAD	0.01	0.73
478	TRAV12-2	TRAJ30	CAAGDDKIIF	TRBV29-1	TRBJ2-1	CSVATSGGSNEQFF	HLA_A0201	B2M	YF-TCR3	ELWNGPMAV	150.9	0.6975
479	TRAV12-2	TRAJ30	CAAGDDKIIF	TRBV29-1	TRBJ2-1	CSVATSGGSNEQFF	HLA_A0201	B2M	YF-TCR3	LEWNGPMAV	0.16	0.8
480	TRAV12-2	TRAJ30	CAAGDDKIIF	TRBV29-1	TRBJ2-1	CSVATSGGSNEQFF	HLA_A0201	B2M	YF-TCR3	LLENGPMAV	0.08	0.66
481	TRAV12-2	TRAJ30	CAAGDDKIIF	TRBV29-1	TRBJ2-1	CSVATSGGSNEQFF	HLA_A0201	B2M	YF-TCR3	LLWEGPMAV	0.8	0.7475
482	TRAV12-2	TRAJ30	CAAGDDKIIF	TRBV29-1	TRBJ2-1	CSVATSGGSNEQFF	HLA_A0201	B2M	YF-TCR3	LLWNEPMAV	0.73	0.755
483	TRAV12-2	TRAJ30	CAAGDDKIIF	TRBV29-1	TRBJ2-1	CSVATSGGSNEQFF	HLA_A0201	B2M	YF-TCR3	LLWNGEMAV	3.29	0.7725
484	TRAV12-2	TRAJ30	CAAGDDKIIF	TRBV29-1	TRBJ2-1	CSVATSGGSNEQFF	HLA_A0201	B2M	YF-TCR3	LLWNGPEAV	0.26	0.815
485	TRAV12-2	TRAJ30	CAAGDDKIIF	TRBV29-1	TRBJ2-1	CSVATSGGSNEQFF	HLA_A0201	B2M	YF-TCR3	LLWNGPMEV	74.05	0.77
486	TRAV12-2	TRAJ30	CAAGDDKIIF	TRBV29-1	TRBJ2-1	CSVATSGGSNEQFF	HLA_A0201	B2M	YF-TCR3	LLWNGPMAE	-0.05	0.7225
487	TRAV12-2	TRAJ30	CAVGDDKIIF	TRBV28	TRBJ2-7	CASTPQTAYEQYF	HLA_A0201	B2M	YF-TCR1	LLWNGPMAV	100	0.84
488	TRAV12-2	TRAJ30	CAVNPDKIIF	TRBV4-2	TRBJ1-4	CASSQEDRGPEKLFF	HLA_A0201	B2M	YF-TCR2	LLWNGPMAV	100	0.8825
489	TRAV12-2	TRAJ30	CAAGDDKIIF	TRBV29-1	TRBJ2-1	CSVATSGGSNEQFF	HLA_A0201	B2M	YF-TCR3	LLWNGPMAV	100	0.795
