## Supplementary material for "Capabilities, specificity gaps and training-data dependence of AlphaFold3 across diverse application areas": Table S5

Antibody_ID	Source	Epitope	IC50_neutr_D614G	IC50_neutr_Omicron_BA.1	Heavy_chain_AA	Light_chain_AA	RBD_AA	binder_D614G	binder_Omicron_BA.1
BD45-230	DOI: 10.1038/s41591-020-0998-x	A	0.0067	>10	EVQLLESGGGLIQPGGSLRLSCAASGFTFSNYAMSWVRQAPGKGLEWVSGIISTSGGATYNADSVRGRFTTSRDNSKNILYLQMNSLRGEDTAVYYCVKGLFDWFPLWGQGTMVTVSS	DIVMTQSPATLSVSPGERAILSCRASQSVRSNLAWYQQKPGQAPRLLISGASTRATAIPARFSGSGSGTEFTLTITSLQSEDCAVYYCHQYNNWPQTFGQGTKVEIK	NITNLCPFGEVFNATRFASVYAWNRKRISNCVADYSVLYNSASFSTFKCYGVSPTKLNDLCFTNVYADSFVIRGDEVRQIAPGQTGKIADYNYKLPDDFTGCVIAWNSNNLDSKVGGNYNYLYRLFRKSNLKPFERDISTEIYQAGSTPCNGVEGFNCYFPLQSYGFQPTNGVGYQPYRVVVLSFELLHAPATVCGPKKST	True	False
BD45-254	DOI: 10.1038/s41591-020-0998-x	A	0.672	>10	QVTLRESGPALVKPTQTLTLTCTFSGFSLSTSGMCLSWIRQPPGKALEWLARIDWDDDKYYSTSLETRLTISKDTSKNQVVLTMTNMDPVDTGTYYCARTMATINAFDIWGQGTMVTVSS	DIQMTQSPSSLSASAGDRVTITCRASQSIRYYLNWYQQKPGKAPKLLIYAASSLQSGVPSRFSGSGSGTDFTLTISSLQPEDFAAYYCQQSFSTPRTFGQGTKLEIK	NITNLCPFGEVFNATRFASVYAWNRKRISNCVADYSVLYNSASFSTFKCYGVSPTKLNDLCFTNVYADSFVIRGDEVRQIAPGQTGKIADYNYKLPDDFTGCVIAWNSNNLDSKVGGNYNYLYRLFRKSNLKPFERDISTEIYQAGSTPCNGVEGFNCYFPLQSYGFQPTNGVGYQPYRVVVLSFELLHAPATVCGPKKST	True	False
BD45-46	DOI: 10.1016/j.cell.2021.02.032	A	0.0023	0.0296	EVQLVESGGGLIQPGGSLRLSCAASGLTVSSNYMSWVRQAPGKGLEWVSVIYSGGSTFYADSVKGRFTISRDNSKNTLYLQMNSLGAEDTAVYYCARGEGSPGNWFDPWGQGTLVTVSS	DVVMTQSPGTLSLSPGERATLSCRASQSVPSSYLAWYQQKPGQAPRLLIYGASTRATGIPDRFSGSGSGTDFTLTISRLEPEDFAVYYCQHYDTSPRFGGGTKVDIK	NITNLCPFGEVFNATRFASVYAWNRKRISNCVADYSVLYNSASFSTFKCYGVSPTKLNDLCFTNVYADSFVIRGDEVRQIAPGQTGKIADYNYKLPDDFTGCVIAWNSNNLDSKVGGNYNYLYRLFRKSNLKPFERDISTEIYQAGSTPCNGVEGFNCYFPLQSYGFQPTNGVGYQPYRVVVLSFELLHAPATVCGPKKST	True	True
BD45-233	DOI: 10.1038/s41591-020-0998-x	A	0.0091	2.6	EVQLLESGGGLIQPGGSLRLSCAASGFTFSNYAMSWVRQAPGKGLEWVSGIISSSGGATYNADSVRGRFTTSRDNSKNILYLQMNSLRGEDTAVYYCVKGLFDWFPLWGQGTMVTVSS	DIVMTQSPATLSVSPGERAILSCRASQSVRSNLAWYQQKPGQAPRLLISGASTRATAIPARFSGSGSGTEFTLTITSLQSEDCAVYYCHQYNNWPQTFGQGTKVEIK	NITNLCPFGEVFNATRFASVYAWNRKRISNCVADYSVLYNSASFSTFKCYGVSPTKLNDLCFTNVYADSFVIRGDEVRQIAPGQTGKIADYNYKLPDDFTGCVIAWNSNNLDSKVGGNYNYLYRLFRKSNLKPFERDISTEIYQAGSTPCNGVEGFNCYFPLQSYGFQPTNGVGYQPYRVVVLSFELLHAPATVCGPKKST	True	True
BD45-225	DOI: 10.1101/2020.08.15.252320	B	0.0622	>10	QVQLVQSGAEVKKPGSSVKVSCKASGGTFSSYAISWVRQAPGQGLEWMGGIIPIFGTANYAQKFQGRVTITADESTSTAYMELSSLRSEDTAVYYCATRKETTVTTSLVYGMDVWGQGTTVTVSS	DIQMTQSPSSLSASVGDRVTITCRASQSISSFLNWYQQKPGKAPKLLIYAASSLQSGVPSRFSGSGSVTDFTLTISSLQPEDFATYYCQQSYSTPYTFGQGTKLEIK	NITNLCPFGEVFNATRFASVYAWNRKRISNCVADYSVLYNSASFSTFKCYGVSPTKLNDLCFTNVYADSFVIRGDEVRQIAPGQTGKIADYNYKLPDDFTGCVIAWNSNNLDSKVGGNYNYLYRLFRKSNLKPFERDISTEIYQAGSTPCNGVEGFNCYFPLQSYGFQPTNGVGYQPYRVVVLSFELLHAPATVCGPKKST	True	False
BD45-45	DOI: 10.1016/j.cell.2021.02.032	B	0.00059	>10	QVQLVQSGPEVKKPGTSVKVSCKASGFTFTTSAVQWVRQARGQRLEWIGWIVVGSGNTNYAQKFQERVTITRDMSTTTAYMELSSLRSEDTAVYFCAAPHCNSTSCYDAFDIWGQGTMVTVSS	DIVMTQSPGTLSLSPGERATLSCRASQSVRSSYLAWYQQKPGQAPRLLIYGASRRGTGIPDRFSGSGSGTDFTLTISRLEPEDFAVYYCQQYGSSPWTFGQGTKVEIK	NITNLCPFGEVFNATRFASVYAWNRKRISNCVADYSVLYNSASFSTFKCYGVSPTKLNDLCFTNVYADSFVIRGDEVRQIAPGQTGKIADYNYKLPDDFTGCVIAWNSNNLDSKVGGNYNYLYRLFRKSNLKPFERDISTEIYQAGSTPCNGVEGFNCYFPLQSYGFQPTNGVGYQPYRVVVLSFELLHAPATVCGPKKST	True	False
BD45-12	DOI: 10.1038/s41564-021-00972-2	B	0.00157	5.42	QMQLVQSGPEVKKPGTSVKVSCKASGFTFMSSAVQWVRQARGQRLEWIGWIVIGSGNTNYAQKFQERVTITRDMSTSTAYMELSSLRSEDTAVYYCAAPYCSSISCNDGFDIWGQGTMVTVSS	EIVLTQSPGTLSLSPGERATLSCRASQSVSSSYLAWYQQKPGQAPRLLIYGASSRATGIPDRFSGSGSGTDFTLTISRLEPEDFAVYYCQHYGSSRGWTFGQGTKVEIK	NITNLCPFGEVFNATRFASVYAWNRKRISNCVADYSVLYNSASFSTFKCYGVSPTKLNDLCFTNVYADSFVIRGDEVRQIAPGQTGKIADYNYKLPDDFTGCVIAWNSNNLDSKVGGNYNYLYRLFRKSNLKPFERDISTEIYQAGSTPCNGVEGFNCYFPLQSYGFQPTNGVGYQPYRVVVLSFELLHAPATVCGPKKST	True	True
BD45-18	DOI: 10.1126/science.abe3354	B	0.0005	0.135	QVQLVQSGPEVKKPGTSVRVSCKASGFTFTSSAVQWVRQARGQRLEWVGWIVVGSGNTNYAQKFHERVTITRDMSTSTAYMELSSLRSEDTAVYYCASPYCSGGSCSDGFDIWGQGTMVTVSS	DIVLTQTPGTLSLSPGERATLSCRASQSVSSSYLAWYQQKPGQAPRLLIYGASSRATGIPDRFSGSGSGTDFTLTISRLEPEDFAVYYCQQYVGLTGWTFGQGTKVEIK	NITNLCPFGEVFNATRFASVYAWNRKRISNCVADYSVLYNSASFSTFKCYGVSPTKLNDLCFTNVYADSFVIRGDEVRQIAPGQTGKIADYNYKLPDDFTGCVIAWNSNNLDSKVGGNYNYLYRLFRKSNLKPFERDISTEIYQAGSTPCNGVEGFNCYFPLQSYGFQPTNGVGYQPYRVVVLSFELLHAPATVCGPKKST	True	True
BD45-184	DOI: 10.1101/2020.12.31.424729	C	>10	>10	EVQLVESGGDLVQPGGSLRLSCAASGFTFSTYAMTWVRQAPGKGLEWVSTISTTGGDTYYADSVKGRFTISRDNSKNTLNLHMNSLRAEDTAVYSCARHNELDYWGQGTLVTVSS	EIVLTQSPDFQSVTPNEKVTITCRASQSIGSSLHWYQQKPDQSPKLLIKYASQSLSGVPSRFSGSGSGTDFTLTINSLEVEDGATYYCHQSSSFPRTFGQGTKVEIK	NITNLCPFGEVFNATRFASVYAWNRKRISNCVADYSVLYNSASFSTFKCYGVSPTKLNDLCFTNVYADSFVIRGDEVRQIAPGQTGKIADYNYKLPDDFTGCVIAWNSNNLDSKVGGNYNYLYRLFRKSNLKPFERDISTEIYQAGSTPCNGVEGFNCYFPLQSYGFQPTNGVGYQPYRVVVLSFELLHAPATVCGPKKST	False	False
BD45-245	DOI: 10.1038/s41591-020-0998-x	C	>10	>10	QVQLVQSGAEVKKPGASVKVSCKASGYTFTSYDINWVRQATGQGLEWMGWMNPNSGNAGYGQKFQGRVTMTRNTSISTAYMELSSLRSEDTAVYYCARMRSGWPTHGRPDDYWGRGTLVTVSS	QSVLTQPPSASGTPGQRVTFSCSGSNSNIGSYTVNWYQQLPGTAPKLLIYDNNQRPSGVPDRFSGSKSGTSASLAISGLQSEDEADYYCAVWDDSLNGLVFGGGTKLTVL	NITNLCPFGEVFNATRFASVYAWNRKRISNCVADYSVLYNSASFSTFKCYGVSPTKLNDLCFTNVYADSFVIRGDEVRQIAPGQTGKIADYNYKLPDDFTGCVIAWNSNNLDSKVGGNYNYLYRLFRKSNLKPFERDISTEIYQAGSTPCNGVEGFNCYFPLQSYGFQPTNGVGYQPYRVVVLSFELLHAPATVCGPKKST	False	False
BD45-194	DOI: 10.1101/2020.12.31.424729	C	5.28	>10	EVQLVESGGGLIQPGGSLRLSCAASGLFFGAYSMNWVRQAPGKGLEWVAYISSSSKTIYYADSVKGRFTISRDNAKNELFLQMTSLRDEDTAVYFCACMVGPTAPFDFWGQGTRVTVSS	DIQMTQSPSSLSASVGDRVTITCRAGQIIGTYLNWYQQRPGKAPMLLIYAASNLHSGVPSRFSGSGSGTDFTLTIDSLQPEDFATYYCQQTYSTPRTFGPGTKLEIK	NITNLCPFGEVFNATRFASVYAWNRKRISNCVADYSVLYNSASFSTFKCYGVSPTKLNDLCFTNVYADSFVIRGDEVRQIAPGQTGKIADYNYKLPDDFTGCVIAWNSNNLDSKVGGNYNYLYRLFRKSNLKPFERDISTEIYQAGSTPCNGVEGFNCYFPLQSYGFQPTNGVGYQPYRVVVLSFELLHAPATVCGPKKST	True	False
BD45-129	DOI: 10.1038/s41586-021-03207-w	C	<0.0005	>10	QVQLVQSGAEVKKPGASVKVSCKASGYIFTDYSMHWVRQAPGQGLEWIGWVNPNSGGTNYAQKFQGWVTMARDTSITTVYMELSRLKSDDTAVYFCARGPLFHRLVYDFWSGYHDGFDMWGQGTMVTVSS	QSALTQPASVSGSPGQSITISCTGTSSDVGGYKFVSWYQQHPGKAPKLMIYEVSNRPSGVSNRFSGSKSGNTASLTISGLQAEDEADYYCNSYTSSSTWVFGGGTKLTVL	NITNLCPFGEVFNATRFASVYAWNRKRISNCVADYSVLYNSASFSTFKCYGVSPTKLNDLCFTNVYADSFVIRGDEVRQIAPGQTGKIADYNYKLPDDFTGCVIAWNSNNLDSKVGGNYNYLYRLFRKSNLKPFERDISTEIYQAGSTPCNGVEGFNCYFPLQSYGFQPTNGVGYQPYRVVVLSFELLHAPATVCGPKKST	True	False
BD45-170	DOI: 10.1101/2020.12.31.424729	D1	>10	>10	QVQLVQSGAEVKKPGALLRVSCKASGDTSTNHGISWVRQAPGQGLEWMGWINVYNGRTNYAQKVQGRVTMTTDTSTSTAYMELRSLRSDDTAVYYCARWIHRDFDWLPYGMFMDVWGQGTTVTVSS	QSALTQPPSASGSPGQSVTISCTGTSSDVGVYKYVSWYQHHPGKAPKLMVYEVSKRPSGVPDRFSGSKSGNTASLTVSGLQAEDEADYYCTSYEGDNTLVFGGGTKLTVL	NITNLCPFGEVFNATRFASVYAWNRKRISNCVADYSVLYNSASFSTFKCYGVSPTKLNDLCFTNVYADSFVIRGDEVRQIAPGQTGKIADYNYKLPDDFTGCVIAWNSNNLDSKVGGNYNYLYRLFRKSNLKPFERDISTEIYQAGSTPCNGVEGFNCYFPLQSYGFQPTNGVGYQPYRVVVLSFELLHAPATVCGPKKST	False	False
BD45-208	DOI: 10.1371/journal.ppat.1009165	D1	>10	>10	EVQLLESGGGLVQPGGSLRLFCAASGFTFSSFAMSWVRQAPGKGLEWVSTISGSGGRTYYADSVKGRFTIFRDNSKNTLYLQMNSLRAEDTALYYCAKDMDIVVVITGDAFDIWGQGTMVTVSS	SYELTQPPSVSVSPGQTARITCSGDALPKQYAYWYQQKPGQAPVLVIYKDSERPSGIPERFSGSSSGTTVTLTISGVQAEDEADYYCQSADSSGTYRVFGTGTKVTVL	NITNLCPFGEVFNATRFASVYAWNRKRISNCVADYSVLYNSASFSTFKCYGVSPTKLNDLCFTNVYADSFVIRGDEVRQIAPGQTGKIADYNYKLPDDFTGCVIAWNSNNLDSKVGGNYNYLYRLFRKSNLKPFERDISTEIYQAGSTPCNGVEGFNCYFPLQSYGFQPTNGVGYQPYRVVVLSFELLHAPATVCGPKKST	False	False
BD45-79	DOI: 10.1038/s41586-020-2571-7	D1	0.0065	>10	EVHLVESGGGLVQPGGSLRLSCAASGFTFSDHYMDWVRQAPGKGLEWVGRTRNKANSYTTEYAASVKGRFTISRDDAKNSLYLQMNSLKTEDTAVYYCARVHRWAYCINGVCFGAYSDYWGQGTLVTVSS	EIVLTQSPGTLSLSPGERATLSCRASQSVSSSYLAWYQQKPGQAPRLLIYGASSRATGIPDRFSGSGSGTDFTLTISRLEPEDFAVYYCQQYGSSPSTFGQGTKLEIK	NITNLCPFGEVFNATRFASVYAWNRKRISNCVADYSVLYNSASFSTFKCYGVSPTKLNDLCFTNVYADSFVIRGDEVRQIAPGQTGKIADYNYKLPDDFTGCVIAWNSNNLDSKVGGNYNYLYRLFRKSNLKPFERDISTEIYQAGSTPCNGVEGFNCYFPLQSYGFQPTNGVGYQPYRVVVLSFELLHAPATVCGPKKST	True	False
BD45-7	DOI: 10.1038/s41586-020-2380-z	D1	0.0312	>10	QVQLQESGPGLVKPSETLSLTCTVSGYSISSGYYWGWIRQPPGKGLEWIGSIYHSGSTYYNPSLKTRVTISVDTSKNQFSLKLSSVTAADTAVYYCARAVVGIVVVPAAGRRAFDIWGQGTMVTVSS	QSALTQPPSASGSPGQSVTISCTGTSSDVGGYNYVSWYQQHPGKAPKLMIYEVSKRPSGVPDRFSGSKSGNTASLTVSGLQAEDEADYYCSSYAGSNNLVFGGGTKLTVL	NITNLCPFGEVFNATRFASVYAWNRKRISNCVADYSVLYNSASFSTFKCYGVSPTKLNDLCFTNVYADSFVIRGDEVRQIAPGQTGKIADYNYKLPDDFTGCVIAWNSNNLDSKVGGNYNYLYRLFRKSNLKPFERDISTEIYQAGSTPCNGVEGFNCYFPLQSYGFQPTNGVGYQPYRVVVLSFELLHAPATVCGPKKST	True	False
BD45-13	DOI: 10.1038/s41564-021-00972-2	D1	0.0025	3.01	EVQLVESGGGLVKPGGSLRLSCAASGFTFRDVWMSWVRQAPGKGLEWVGRIKSKIDGGTTDYAAPVKGRFTISRDDSKNTLYLQMNSLKTEDTAVYYCTTAGSYYYDTVGPGLPEGKFDYWGQGTLVTVSS	DIVMTQSPDSLAVSLGERATINCKSSQSVLYSSNNKNYLAWYQQKPGQPPKLLMYWASTRESGVPDRFSGSGSGAEFTLTISSLQAEDVAIYYCQQYYSTLTFGGGTKVEIK	NITNLCPFGEVFNATRFASVYAWNRKRISNCVADYSVLYNSASFSTFKCYGVSPTKLNDLCFTNVYADSFVIRGDEVRQIAPGQTGKIADYNYKLPDDFTGCVIAWNSNNLDSKVGGNYNYLYRLFRKSNLKPFERDISTEIYQAGSTPCNGVEGFNCYFPLQSYGFQPTNGVGYQPYRVVVLSFELLHAPATVCGPKKST	True	True
BD45-160	DOI: 10.1101/2021.02.12.430940	D1	1.07	4.3	QVQLVQSGAEVKKPGSSVKVSCKASGGTFSSYAISWVRQAPGQGLEWMGGIIPIFGTANYAQKFQGRVTITADESTSTAYMELSSLRSEDTAVYYCARGNDDSSGYYSHYYYGMDVWGQGTTVTVSS	QTVVTQEPSFSVSPGGTVTLTCGLSSGSVSTSYYPSWYQQTPGQAPRTLIYSTNTRSSGVPDRFSGSILGNKAALTITGAQADDESDYYCVLYMGSGAVFGGGTQLTVL	NITNLCPFGEVFNATRFASVYAWNRKRISNCVADYSVLYNSASFSTFKCYGVSPTKLNDLCFTNVYADSFVIRGDEVRQIAPGQTGKIADYNYKLPDDFTGCVIAWNSNNLDSKVGGNYNYLYRLFRKSNLKPFERDISTEIYQAGSTPCNGVEGFNCYFPLQSYGFQPTNGVGYQPYRVVVLSFELLHAPATVCGPKKST	True	True
BD45-265	DOI: 10.1038/s41591-020-0998-x	D2	>10	>10	QVTLRESGPALVKPTQTLTLTCTFSGFSLSTSGLCVSWIRQPPGKALEWLARIDWDDDKYYNTSLRTRLTISKDTSKNQVVLTMTNMDPVDTATYYCARATTFFYGMDVWGQGTTVTVSS	QSVLTQPPSASGTPGQRVTISCSGSRYNIGSNYVYWYQQLPGTAPRLLIYSNNQRPSGVPDRFSGSKSGTSASLAISGLRSEDEADYYCAAWDDSLSGLIFGGGTKLTV	NITNLCPFGEVFNATRFASVYAWNRKRISNCVADYSVLYNSASFSTFKCYGVSPTKLNDLCFTNVYADSFVIRGDEVRQIAPGQTGKIADYNYKLPDDFTGCVIAWNSNNLDSKVGGNYNYLYRLFRKSNLKPFERDISTEIYQAGSTPCNGVEGFNCYFPLQSYGFQPTNGVGYQPYRVVVLSFELLHAPATVCGPKKST	False	False
BD45-127	DOI: 10.1101/2020.11.24.393629	D2	>10	>10	EVKLVESGGGLVKPGGSLRLSCAASGFTFTNYGMSWVRQAPGKRLEWVAEISSGGSYTYYPDTVTGRFTISRDNAKNTLYLQMNSLRAEDTAVYYCARFRYGGGGTVDYWGQGTLVTVSS	DIVLTQSPTLSLSPGERATLSCRASESVDNYGISFMNWFQQKPGQAPRLLIYAASNQGSGIPSRFSGSGSGTDFSLTISSLEPEDFAVYFCQQSKEVPRIFGQGTKVEI	NITNLCPFGEVFNATRFASVYAWNRKRISNCVADYSVLYNSASFSTFKCYGVSPTKLNDLCFTNVYADSFVIRGDEVRQIAPGQTGKIADYNYKLPDDFTGCVIAWNSNNLDSKVGGNYNYLYRLFRKSNLKPFERDISTEIYQAGSTPCNGVEGFNCYFPLQSYGFQPTNGVGYQPYRVVVLSFELLHAPATVCGPKKST	False	False
BD45-70	DOI: 10.1016/j.cell.2021.04.032	D2	0.0015	>10	QVQLVQSGAEVKKPGASVKVSCKASGYTFTSYAISWVRQAPGQGLEWMGWVSAYNGNTNYAQKLQGRVTMTTDTSTNTAYMELRSLRSDDTAIYYCAIPYSSVTFDCWGQGTLVTVSS	EIVLTQSPGTLSLSPGERATLSCRASQSVSGTFLAWYQQKPGQAPRLLISGASSRATGIPDRFSGSGSGTDFTLTISRLEPEDFAVYYCQQYGSSRPTFGQGTKLEIK	NITNLCPFGEVFNATRFASVYAWNRKRISNCVADYSVLYNSASFSTFKCYGVSPTKLNDLCFTNVYADSFVIRGDEVRQIAPGQTGKIADYNYKLPDDFTGCVIAWNSNNLDSKVGGNYNYLYRLFRKSNLKPFERDISTEIYQAGSTPCNGVEGFNCYFPLQSYGFQPTNGVGYQPYRVVVLSFELLHAPATVCGPKKST	True	False
BD45-264	DOI: 10.1038/s41591-020-0998-x	D2	0.509	>10	QITLKESGPTLVKPTQTLTLTCTFSGFSLSTSGVGVGWIRQPPGKALEWLALIYWDDDKRYSPSLKSRLSITKDTSKNQVVLTMTNMDPVDTGTYYCARHQIVVLFDMWGQGTRVTVSS	QSALTQPASVSGSPGQSITISCTGTGSDVGGSNYVSWYQQHPGKAPKLMIYDVSNRPSGVSNRFSGSKSGNTASLTISGLQAEDEADYYCSSYTSSSTLVLFGGGTKLSVL	NITNLCPFGEVFNATRFASVYAWNRKRISNCVADYSVLYNSASFSTFKCYGVSPTKLNDLCFTNVYADSFVIRGDEVRQIAPGQTGKIADYNYKLPDDFTGCVIAWNSNNLDSKVGGNYNYLYRLFRKSNLKPFERDISTEIYQAGSTPCNGVEGFNCYFPLQSYGFQPTNGVGYQPYRVVVLSFELLHAPATVCGPKKST	True	False
BD45-152	DOI: 10.1101/2021.04.30.442182	D2	0.000747	0.000604	QITLKESGPTLVKPTQTLTLTCTFSGFSLSISGVGVGWLRQPPGKALEWLALIYWDDDKRYSPSLKSRLTISKDTSKNQVVLKMTNIDPVDTATYYCAHHSISTIFDHWGQGTLVTVSS	QSALTQPASVSGSPGQSITISCTATSSDVGDYNYVSWYQQHPGKAPKLMIFEVSDRPSGISNRFSGSKSGNTASLTISGLQAEDEADYYCSSYTTSSAVFGGGTKLTVL	NITNLCPFGEVFNATRFASVYAWNRKRISNCVADYSVLYNSASFSTFKCYGVSPTKLNDLCFTNVYADSFVIRGDEVRQIAPGQTGKIADYNYKLPDDFTGCVIAWNSNNLDSKVGGNYNYLYRLFRKSNLKPFERDISTEIYQAGSTPCNGVEGFNCYFPLQSYGFQPTNGVGYQPYRVVVLSFELLHAPATVCGPKKST	True	True
BD45-55	DOI: 10.1038/s42003-021-02029-w	E1	0.0404	>10	EVQLQQWGAGLLKPSETLSLTCAVYGGSFSGYYWSWIRQPPGKGLEWIGEVNHSGSTNYNPSLKSRVTISVDTSKNQLSLKLNSVTAADTAVYYCARGNTMVRGVIIPFEYWDKGTLVTVSS	EIVLTQSPATLSLSPGERATLSCRASQSVSSYLAWYQQKPGQAPRLLIYDASNRATGIPARFSGSGSGTDFTLTISSLEPEDFAVYYCQQRSNWPLTFGGGTKVEIK	NITNLCPFGEVFNATRFASVYAWNRKRISNCVADYSVLYNSASFSTFKCYGVSPTKLNDLCFTNVYADSFVIRGDEVRQIAPGQTGKIADYNYKLPDDFTGCVIAWNSNNLDSKVGGNYNYLYRLFRKSNLKPFERDISTEIYQAGSTPCNGVEGFNCYFPLQSYGFQPTNGVGYQPYRVVVLSFELLHAPATVCGPKKST	True	False
BD45-71	DOI: 10.1016/j.cell.2021.04.032	E1	0.0031	>10	EVQLVQSGAEVKKPGESLKISCKGSGYSFTSYWIGWVRQMPGKGLEWMGVIYPGDSDTRYSPSFQGQVTISADKSISTAYLQWSSLKASDTAMYYCARTQWGYNYGSHFFYMDVWGKGTTVTVSS	QSVLTQPPSASGTPGQRVTISCSGSSSNIGSDHVYWYQQLPGTAPKLFIYRNNQRPSGVPDRFSGSKSGTSASLAISGLRSEDEADYYCAAWDASLSGYVFGTGTKVTVL	NITNLCPFGEVFNATRFASVYAWNRKRISNCVADYSVLYNSASFSTFKCYGVSPTKLNDLCFTNVYADSFVIRGDEVRQIAPGQTGKIADYNYKLPDDFTGCVIAWNSNNLDSKVGGNYNYLYRLFRKSNLKPFERDISTEIYQAGSTPCNGVEGFNCYFPLQSYGFQPTNGVGYQPYRVVVLSFELLHAPATVCGPKKST	True	False
BD45-1	DOI: 10.1038/s41586-020-2349-y	E1	0.0741	0.361	QVQLVQSGAEVKKPGASVKVSCKASGYPFTSYGISWVRQAPGQGLEWMGWISTYNGNTNYAQKFQGRVTMTTDTSTTTGYMELRRLRSDDTAVYYCARDYTRGAWFGESLIGGFDNWGQGTLVTVSS	EIVLTQSPGTLSLSPGERATLSCRASQTVSSTSLAWYQQKPGQAPRLLIYGASSRATGIPDRFSGSGSGTDFTLTISRLEPEDFAVYYCQQHDTSLTFGGGTKVEIK	NITNLCPFGEVFNATRFASVYAWNRKRISNCVADYSVLYNSASFSTFKCYGVSPTKLNDLCFTNVYADSFVIRGDEVRQIAPGQTGKIADYNYKLPDDFTGCVIAWNSNNLDSKVGGNYNYLYRLFRKSNLKPFERDISTEIYQAGSTPCNGVEGFNCYFPLQSYGFQPTNGVGYQPYRVVVLSFELLHAPATVCGPKKST	True	True
BD45-145	DOI: 10.1038/s41586-021-03207-w	E1	0.0054	0.0628	QVQLVQSGAEVKKPGSSVKVSCKASGGTFSIYAISWVRQAPGQGLEWMGGIIPILGTANYAQKFQGRVTITADESTSTAYMELSSLRSEDTAVYYCASFHVAYGDYIPFDYWGQGTLVTVSS	EIVLTQSPGTLSLSPGERATLSCRASQSVSSSYLAWYQQKPGQAPRLLIYGASSRATGIPDRFSGSGSGTDFTLTISRLEREDFAVYYCQQYGRSPTWTFGQGTKVEIK	NITNLCPFGEVFNATRFASVYAWNRKRISNCVADYSVLYNSASFSTFKCYGVSPTKLNDLCFTNVYADSFVIRGDEVRQIAPGQTGKIADYNYKLPDDFTGCVIAWNSNNLDSKVGGNYNYLYRLFRKSNLKPFERDISTEIYQAGSTPCNGVEGFNCYFPLQSYGFQPTNGVGYQPYRVVVLSFELLHAPATVCGPKKST	True	True
BD45-248	DOI: 10.1038/s41591-020-0998-x	E2.1	>10	>10	EVQLVESGGGLVQPGRSLRLSCAASGFTFDDYAMHWVRQAPGKGLEWVSGISWNSGTIGYADSVKGRFIISRDNAKNSLYLQMNSLRPEDTALYYCAKDIIRQGEDGMDVWGQGTTVTVSS	DIQMTQSPSSLSASVGDRVTITCRASQNIASYLNWYQQKPGKAPKLLIYAASSLQSGVPSRFSGSGSGTDFTLTISSLQPEEFATYYCHQSYFTPQTFGQGTKLEIK	NITNLCPFGEVFNATRFASVYAWNRKRISNCVADYSVLYNSASFSTFKCYGVSPTKLNDLCFTNVYADSFVIRGDEVRQIAPGQTGKIADYNYKLPDDFTGCVIAWNSNNLDSKVGGNYNYLYRLFRKSNLKPFERDISTEIYQAGSTPCNGVEGFNCYFPLQSYGFQPTNGVGYQPYRVVVLSFELLHAPATVCGPKKST	False	False
BD45-211	DOI: 10.1371/journal.ppat.1009165	E2.1	>10	>10	QVQLVQSGAEVKKPGASVKVSCKASGYTFTNYFIHWVRQAPGQGLEWMGMINPSVGSTTYAQNFQGRVTMTRDTSTSTVYMELSSLRSEDTAIYYCARTHVAQLWEIWYFDIWGRGTLVTVSS	QSVLTQPPSASGTPGQRVTISCSGSTSNIGSNAVNWYQQLPGTAPKLLIYSDNHRPSGVPDRFSGSRSGTSASLAISRLQSEDEADYYCAAWDDSLKGVFGGGTKLTVL	NITNLCPFGEVFNATRFASVYAWNRKRISNCVADYSVLYNSASFSTFKCYGVSPTKLNDLCFTNVYADSFVIRGDEVRQIAPGQTGKIADYNYKLPDDFTGCVIAWNSNNLDSKVGGNYNYLYRLFRKSNLKPFERDISTEIYQAGSTPCNGVEGFNCYFPLQSYGFQPTNGVGYQPYRVVVLSFELLHAPATVCGPKKST	False	False
BD45-243	DOI: 10.1038/s41591-020-0998-x	E2.1	0.613	>10	EVQLVESGGGLVQPGRSLRLSCAASGFTFDDYAMHWVRQAPGKGLEWVSGISWNSGTIGYADSVKGRFIISRDNAKNSLYLQMNSLRPEDTALYYCAKDIIRQGEDGMDVWGQGTTVTVSS	DIQMTQSPSSLSASVGDRVTITCRASQNIASYLNWYQQKPGKAPKLLIYAASSLQSGVPSRFSGSGSGTDFTLTISSLQPEEFATYYCQQSYSTPWTFGQGTKVEIK	NITNLCPFGEVFNATRFASVYAWNRKRISNCVADYSVLYNSASFSTFKCYGVSPTKLNDLCFTNVYADSFVIRGDEVRQIAPGQTGKIADYNYKLPDDFTGCVIAWNSNNLDSKVGGNYNYLYRLFRKSNLKPFERDISTEIYQAGSTPCNGVEGFNCYFPLQSYGFQPTNGVGYQPYRVVVLSFELLHAPATVCGPKKST	True	False
BD45-137	DOI: 10.1038/s41586-021-03207-w	E2.1	0.306	1.92	QVQLVQSGAEVKKPGASVKVSCKASGYTFTYYYMHWVRQAPGQGLEWMGIINPSGGSTSYAQKFQGRVTMTRDTSTSTVYMELSSLRSEDTAVYYCARPLLPGETGSLNRLDYWGQGTLVTVSS	DIQMTQSPSSLSASVGDRVTITCRASQSISSYLNWYQQKPGKAPKLLIYAASSLQSGVPSRFSGSGSGTDFTLTISSLQPEDFATYYCQQSYSTLWTFGQGTKVEIK	NITNLCPFGEVFNATRFASVYAWNRKRISNCVADYSVLYNSASFSTFKCYGVSPTKLNDLCFTNVYADSFVIRGDEVRQIAPGQTGKIADYNYKLPDDFTGCVIAWNSNNLDSKVGGNYNYLYRLFRKSNLKPFERDISTEIYQAGSTPCNGVEGFNCYFPLQSYGFQPTNGVGYQPYRVVVLSFELLHAPATVCGPKKST	True	True
BD45-175	DOI: 10.1101/2020.12.31.424729	E2.1	0.106	0.543	QVQLVQSGAEVKKPGASVKVSCKASGYTFTDYYMHWVRQAPGQGLEWMGRINPSSGGTNYVQKFQGRVTMTRDTSISTSYMELSRLRSDDTAVYYCARDLEDFWSGYPPLGYALDVWGQGTTVTVSS	NFMLTQPHSVSESPGKTVTISCTRSSGSIASNYVQWYQQRPGSAPTTVIYEDNQRPSGVPDRFSGSIDSSSNSASLTISGLKTEDEADYYCQSYDISNVIFGGGTQLTVL	NITNLCPFGEVFNATRFASVYAWNRKRISNCVADYSVLYNSASFSTFKCYGVSPTKLNDLCFTNVYADSFVIRGDEVRQIAPGQTGKIADYNYKLPDDFTGCVIAWNSNNLDSKVGGNYNYLYRLFRKSNLKPFERDISTEIYQAGSTPCNGVEGFNCYFPLQSYGFQPTNGVGYQPYRVVVLSFELLHAPATVCGPKKST	True	True
BD45-135	DOI: 10.1038/s41586-021-03207-w	E2.2	>10	>10	QVQLVESGGGVVQPGRSLRLSCAASGFTFSSYGMHWVRQAPGKGLEWVAVISYDGSNKYYADSVKGRFTISRDNSKNTLYLQMNSLRAEDTAVYYCAKDTPGGDDILTGWGLYGMDVWGQGTTVTVSS	DIQMTQSPSSLSASVGDRVTITCRASQSISSYLNWYQQKPGKAPKLLIYAAFSLQSGVPSRFSGSGSGTDFTLTISSLQPEDFATYYCQQSYSTPWTFGQGTKVEIK	NITNLCPFGEVFNATRFASVYAWNRKRISNCVADYSVLYNSASFSTFKCYGVSPTKLNDLCFTNVYADSFVIRGDEVRQIAPGQTGKIADYNYKLPDDFTGCVIAWNSNNLDSKVGGNYNYLYRLFRKSNLKPFERDISTEIYQAGSTPCNGVEGFNCYFPLQSYGFQPTNGVGYQPYRVVVLSFELLHAPATVCGPKKST	False	False
BD45-206	DOI: 10.1371/journal.ppat.1009165	E2.2	>10	>10	EVQLVESGGGLVQPGGSLRLSCAASGFTFSNYVMSWVRQAPGKGLEWVSGISGSGGSTYYADSMKGRFTISRDNSKNTLYLQMNSLRAEDTAVYYCAKDLTRDYYDSSGYQTGAFDIWGQGTMVTVSS	SYELNQPPSVSVAPGQTARITCGGNNIGSKSVHWYQQKPGQAPVLVVYDDSDRPSGIPERFSGSNSGNTATLTISRVEAGDEADYYCQVWGGVFGGGTKLTVL	NITNLCPFGEVFNATRFASVYAWNRKRISNCVADYSVLYNSASFSTFKCYGVSPTKLNDLCFTNVYADSFVIRGDEVRQIAPGQTGKIADYNYKLPDDFTGCVIAWNSNNLDSKVGGNYNYLYRLFRKSNLKPFERDISTEIYQAGSTPCNGVEGFNCYFPLQSYGFQPTNGVGYQPYRVVVLSFELLHAPATVCGPKKST	False	False
BD45-117	DOI: 10.1093/nsr/nwab053	E2.2	0.101	0.262	LQQSGAEVKKPGSSVKVSCKASGGTFSSYAISWVRQAPGQGLEWMGGIIPIIGIANYAQKFQGRVTITADKSTSTAYMELSSLRSEDTAVYYCARERGYSGYGAAYYFDYWGQGTLVTVSS	SVLTQPPSVSGAPGQRVTISCTGSSSNIGAGYDVHWYQQLPGTAPKLLIYGNSNRPSGVPDRFSGSKSGTSASLAITGLQAEDEADYYCQSYDSSLSGSVFGGGTKLTVL	NITNLCPFGEVFNATRFASVYAWNRKRISNCVADYSVLYNSASFSTFKCYGVSPTKLNDLCFTNVYADSFVIRGDEVRQIAPGQTGKIADYNYKLPDDFTGCVIAWNSNNLDSKVGGNYNYLYRLFRKSNLKPFERDISTEIYQAGSTPCNGVEGFNCYFPLQSYGFQPTNGVGYQPYRVVVLSFELLHAPATVCGPKKST	True	True
BD45-147	DOI: 10.1038/s41586-021-03207-w	E2.2	0.0655	0.227	EVQLVQSGAEVKKPGESLKISCKGSGYRFTSYWIAWVRQMPGKGLEWMGIIYPGDSDTRYSPSFQGQVTISADQSISTAYLQWSSLKASDTAMYYCARGGPPGGVKLELTDYWGQGALVTVSS	QSVLTQPPSASGTPGQRVTISCSGSSSNIGSNTVNWYQQLPGTAPQLLIYNNYQRPSGVPDRFSGSKSGTSASLAISGLQSEDEADYYCAAWDDSLNGPVVFGGGTKLTVL	NITNLCPFGEVFNATRFASVYAWNRKRISNCVADYSVLYNSASFSTFKCYGVSPTKLNDLCFTNVYADSFVIRGDEVRQIAPGQTGKIADYNYKLPDDFTGCVIAWNSNNLDSKVGGNYNYLYRLFRKSNLKPFERDISTEIYQAGSTPCNGVEGFNCYFPLQSYGFQPTNGVGYQPYRVVVLSFELLHAPATVCGPKKST	True	True
BD45-274	DOI: 10.1038/s41591-020-0998-x	E3	>10	>10	QVQLVESGGGVVQPGRSLRLSCAASGFTFSRYAMYWVRQAPGKGLEWVALISYDGRNEYYADSVKGRFTISRDNSKNTLYLQMNSLRAGDSAVYYCARDLAYHPYRDYGDDDYYYYYGMDVWGQGTTVTVSS	SYELTQPPSVSVSPGQTARITCFGDALPKQYAYWYQQKPGQGPVLVIYKDSERPSGIPERFSGSTSGTTVTLTISGVQAEDEADYYCQSADSSGTYRVFGGGTKLTVL	NITNLCPFGEVFNATRFASVYAWNRKRISNCVADYSVLYNSASFSTFKCYGVSPTKLNDLCFTNVYADSFVIRGDEVRQIAPGQTGKIADYNYKLPDDFTGCVIAWNSNNLDSKVGGNYNYLYRLFRKSNLKPFERDISTEIYQAGSTPCNGVEGFNCYFPLQSYGFQPTNGVGYQPYRVVVLSFELLHAPATVCGPKKST	False	False
BD45-190	DOI: 10.1101/2020.12.31.424729	E3	>10	>10	QVQLVESGGGVVQPGRSLRLSCTASGFTFSQYGMHWVRQAPGKGLEWVAGMSYDGNDKNYLDSVKGRFSISRDDSKSTQYLQMNSLRAEDTAVYYCAKKGSPYCGVDCYKGYFDYWGQGILVIVSS	DIQMTQSPSSLSASVGDRVTITCQASHDINKYLSWYQHKPGKAPKIMTSDASNLEAGVPSRFSGGGSGTDFTLTINGLQPEDFATYYCQQYDRLPITFGQGTRLDIK	NITNLCPFGEVFNATRFASVYAWNRKRISNCVADYSVLYNSASFSTFKCYGVSPTKLNDLCFTNVYADSFVIRGDEVRQIAPGQTGKIADYNYKLPDDFTGCVIAWNSNNLDSKVGGNYNYLYRLFRKSNLKPFERDISTEIYQAGSTPCNGVEGFNCYFPLQSYGFQPTNGVGYQPYRVVVLSFELLHAPATVCGPKKST	False	False
BD45-212	DOI: 10.1371/journal.ppat.1009165	E3	5.57	>10	EVQLLESGGGLVQPGGSLRLSCAASGFTFSNYVMSWVRQAPGKGLEWVSGIGGSGDSTYYADSVKGRFTISRDNSKNTLYLQINSLRAEDTAVYYCAKGAAPYYYYYYGMDVWGQGTTVTVSS	QSALTQPASVSGSPGQSITISCTGTSSDVGGYDYVSWYQQHPGKAPKLMIYEVSDRPSGVSNRFSGSKSGSTASLTISGLQAEDEADYYCSSYTSSSALYVFGTGTKVTVL	NITNLCPFGEVFNATRFASVYAWNRKRISNCVADYSVLYNSASFSTFKCYGVSPTKLNDLCFTNVYADSFVIRGDEVRQIAPGQTGKIADYNYKLPDDFTGCVIAWNSNNLDSKVGGNYNYLYRLFRKSNLKPFERDISTEIYQAGSTPCNGVEGFNCYFPLQSYGFQPTNGVGYQPYRVVVLSFELLHAPATVCGPKKST	True	False
BD45-195	DOI: 10.1101/2020.12.31.424729	E3	1.36	>10	QVQLVESGGGVVQPGRSLRLSCAASGFTFSHYGMHWVRQAPGKGLEWVALISYDGNNKYYADSVKGRFTISRDNSKNTLYLQMNSLRAEDTAVYYCAKAPYSYAYSVYFFDYWGQGTLVTVSS	NFMLTQPHSVSESPGKTVTISCTRSSGSIASNNVQWYQQRPGSAPTTVIYEDNQRPSGVPDRFSGSIDSSSNSASLTISGLKTEDEADYYCQSYDSSNHVVFGGGTKLTVL	NITNLCPFGEVFNATRFASVYAWNRKRISNCVADYSVLYNSASFSTFKCYGVSPTKLNDLCFTNVYADSFVIRGDEVRQIAPGQTGKIADYNYKLPDDFTGCVIAWNSNNLDSKVGGNYNYLYRLFRKSNLKPFERDISTEIYQAGSTPCNGVEGFNCYFPLQSYGFQPTNGVGYQPYRVVVLSFELLHAPATVCGPKKST	True	False
BD45-105	DOI: 10.1038/s41586-021-03807-6	E3	0.574	2.56	QVRLVQSGAEVKKSGESLKISCKGSGYSFTSYWIGWVRQMPGKGLEWMGIIYPGDSDTRYSPSFQGQVTISADKSISTVYLQWSSLKASDTAMYYCARQWSHYTYDYYYWGQGTLVTISS	QSVLTQPASVSGSPGQSITISCTGISSDVGGYNSVSWYQQHPGKAPKLMIYDVTNRPSGVSNRFSGSKSGNTASLTISGLQAEDEADYYCSSYTSSSTPPYVFGTGTKVSVL	NITNLCPFGEVFNATRFASVYAWNRKRISNCVADYSVLYNSASFSTFKCYGVSPTKLNDLCFTNVYADSFVIRGDEVRQIAPGQTGKIADYNYKLPDDFTGCVIAWNSNNLDSKVGGNYNYLYRLFRKSNLKPFERDISTEIYQAGSTPCNGVEGFNCYFPLQSYGFQPTNGVGYQPYRVVVLSFELLHAPATVCGPKKST	True	True
BD45-51	DOI: 10.1126/science.abc5902	E3	0.253	3.4	QVQLVQSGAEVKKPGASVKVSCKASGYTFTSYYMHWVRQAPGQGLEWMGIINSSGGSTSYAQKFQGRVTMTRDTSTSTVYMELSSLRSEDTAVYYCARPPRNYYDRSGYYQRAEYFQHWGQGTLVTVSS	DIQLTQSPSSLSASVGDRVTITCQASQDISNYLNWYQQRPGKAPKLLIYDASNLETGVPSRFSGSGSGTDFTFTISSLQPEDIATYYCQQYDNPPLTFGGGTKLEIK	NITNLCPFGEVFNATRFASVYAWNRKRISNCVADYSVLYNSASFSTFKCYGVSPTKLNDLCFTNVYADSFVIRGDEVRQIAPGQTGKIADYNYKLPDDFTGCVIAWNSNNLDSKVGGNYNYLYRLFRKSNLKPFERDISTEIYQAGSTPCNGVEGFNCYFPLQSYGFQPTNGVGYQPYRVVVLSFELLHAPATVCGPKKST	True	True
BD45-199	DOI: 10.1101/2020.12.31.424729	F1	>10	>10	EVQLVESGGGLVQPGGFLRLSCSASGFSFRTYSMHWVRQAPGKGLEHVSAISRNGDITYYADSMEGRFTISRDNSKNTLYLQMSSLRPEDTAVYYCVKDKVTTIFDVFDLWGQGTMVTVSS	DIQMTQSPASLSASVGDRVTITCRASQSVNIYLNWYQQKPGKAPTLLIHGASSLQTGVPSRFSGSGSGTDFTLTISSLQPEDFATYYCQQSYSPPRTFGQGTKVEIR	NITNLCPFGEVFNATRFASVYAWNRKRISNCVADYSVLYNSASFSTFKCYGVSPTKLNDLCFTNVYADSFVIRGDEVRQIAPGQTGKIADYNYKLPDDFTGCVIAWNSNNLDSKVGGNYNYLYRLFRKSNLKPFERDISTEIYQAGSTPCNGVEGFNCYFPLQSYGFQPTNGVGYQPYRVVVLSFELLHAPATVCGPKKST	False	False
BD45-30	DOI: 10.1038/s41594-020-0480-y	F1	>10	>10	EVQLVESGGGVVQPGRSLRLSCAASAFTFSSYDMHWVRQAPGKGLEWVAVISYDGSNKYYADSVKGRFTISRDNSKNTLYLQMNSLRAEDTAVYYCAKDGGKLWVYYFDYWGQGTLVTVSS	DIQMTQSPSSLSASVGDRVTITCRASQSISSYLNWYQQKPGKAPKLLIYAASSLQSGVPSRFSGSGSGTDFTLTISSLQPEDFATYYCQQSYSTLALTFGGGTKVEIK	NITNLCPFGEVFNATRFASVYAWNRKRISNCVADYSVLYNSASFSTFKCYGVSPTKLNDLCFTNVYADSFVIRGDEVRQIAPGQTGKIADYNYKLPDDFTGCVIAWNSNNLDSKVGGNYNYLYRLFRKSNLKPFERDISTEIYQAGSTPCNGVEGFNCYFPLQSYGFQPTNGVGYQPYRVVVLSFELLHAPATVCGPKKST	False	False
BD45-14	DOI: 10.1038/s41586-020-2349-y	F1	3.86	8.1	EVQLVESGGGLVQPGGSLRLSCAASGFTFSSYDMHWVRQTTGKGLEWVSTIGTAGDTYYPDSVKGRFTISREDAKNSLYLQMNSLRAGDTAVYYCARGDSSGYYYYFDYWGQGTLLTVSS	DIEMTQSPSSLSAAVGDRVTITCRASQSIGSYLNWYQQKPGKAPKLLIYAASSLQSGVPSRFSGSGSGTDFTLTISSLQPEDFAIYYCQQSYVSPTYTFGPGTKVDIK	NITNLCPFGEVFNATRFASVYAWNRKRISNCVADYSVLYNSASFSTFKCYGVSPTKLNDLCFTNVYADSFVIRGDEVRQIAPGQTGKIADYNYKLPDDFTGCVIAWNSNNLDSKVGGNYNYLYRLFRKSNLKPFERDISTEIYQAGSTPCNGVEGFNCYFPLQSYGFQPTNGVGYQPYRVVVLSFELLHAPATVCGPKKST	True	True
BD45-118	DOI: 10.1080/19420862.2021.1922134	F2	>10	>10	EVQLVESGGGLVQPGGSLRLSCAASGFTFSDHYMDWVRQAPGKGLEWVGRTRNKANSYTTEYAASVKGRFTISRDDSKNSLYLQMNSLKTEDTAVYYCARGISPFYFDYWGQGTLVTVSS	DIQMTQSPSSLSASVGDRVTITCRASQYIYDSLNWYQQKPGKAPKLLIYDSSYLQSGVPSRFSGSGSGTDFTLTISSLQPEDFATYYCQQSWDTPVTFGQGTKVEIK	NITNLCPFGEVFNATRFASVYAWNRKRISNCVADYSVLYNSASFSTFKCYGVSPTKLNDLCFTNVYADSFVIRGDEVRQIAPGQTGKIADYNYKLPDDFTGCVIAWNSNNLDSKVGGNYNYLYRLFRKSNLKPFERDISTEIYQAGSTPCNGVEGFNCYFPLQSYGFQPTNGVGYQPYRVVVLSFELLHAPATVCGPKKST	False	False
BD45-151	DOI: 10.1016/j.celrep.2021.109353	F2	>10	>10	QVQLQESGPGLVKPSETLSLTCTVSGGSISSYYWSWIRQPPGKGLEWIGYVYYSGSTNYNPSLKSRVTISVDTSKNEFSLKLSSVTAADTAVYYCASSQRPDGNLYYFDYWGQGTLVTVSS	SYVLTQPPSVSVAPGQTARITCGGNNIGSKTVHWYQQKPGQAPVLVVYDDSDRPSGIPERFSGSNSGNTATLTISRVEAGDEADYYCQVWDSSSDHYVFGTGTKVTVL	NITNLCPFGEVFNATRFASVYAWNRKRISNCVADYSVLYNSASFSTFKCYGVSPTKLNDLCFTNVYADSFVIRGDEVRQIAPGQTGKIADYNYKLPDDFTGCVIAWNSNNLDSKVGGNYNYLYRLFRKSNLKPFERDISTEIYQAGSTPCNGVEGFNCYFPLQSYGFQPTNGVGYQPYRVVVLSFELLHAPATVCGPKKST	False	False
BD45-31	DOI: 10.1101/2020.12.31.424729	F2	0.468	>10	QVQLVQSGAEVKKPGASVQVSCQASANTFTNHYIHWVRQAPGQGLEWMGIIYPTGGNTIYAQGFQGRVTMTRDTSLNTIYLELSSLRSEDTAVYYCARDVRVDDSWSGYDLLSGGTYFDYWGQGTLVTVSS	DIVMTQSPDSLAVSLGERATINCRSSQSVLYSSNNENYLAWYQQKPGQPPKLLIYWASTRESGIPDRFSGSGSGTDFTLTISRLQAEDVAVYYCQQYYSLPRTFGQGTKVEIK	NITNLCPFGEVFNATRFASVYAWNRKRISNCVADYSVLYNSASFSTFKCYGVSPTKLNDLCFTNVYADSFVIRGDEVRQIAPGQTGKIADYNYKLPDDFTGCVIAWNSNNLDSKVGGNYNYLYRLFRKSNLKPFERDISTEIYQAGSTPCNGVEGFNCYFPLQSYGFQPTNGVGYQPYRVVVLSFELLHAPATVCGPKKST	True	False
BD45-275	DOI: 10.1038/s41591-020-0998-x	F2	0.424	>10	EVQLVESGGGVVRPGGSLRLSCAASGFIFDDYDMTWVRQAPGKGLEWVSGISWNGGNTGYADSVKGRFTISRDNAKNSLYLQMNSLRAEDTALYHCAVIMSPIPRYSGYDWAGGAFDIWGQGTMVTVSS	SSELTQDPAVSVALGQTVRITCQGDSLRSYYASWYQQKPGQVPILVIYDKNNRPSGIPDRFSGSSSGNTASLTITGAQAEDEADYYCNSRDSSGNAVVFGGGTKLTVL	NITNLCPFGEVFNATRFASVYAWNRKRISNCVADYSVLYNSASFSTFKCYGVSPTKLNDLCFTNVYADSFVIRGDEVRQIAPGQTGKIADYNYKLPDDFTGCVIAWNSNNLDSKVGGNYNYLYRLFRKSNLKPFERDISTEIYQAGSTPCNGVEGFNCYFPLQSYGFQPTNGVGYQPYRVVVLSFELLHAPATVCGPKKST	True	False
BD45-144	DOI: 10.1038/s41586-021-03207-w	F2	0.0869	0.916	VQLQESGPGLVKPSETLSLTCAVSGGSVSSGNYYWNWIRQPPGKGLEWIGYIYYSGSTNYNPSLKSRVTISVDTSKNQFSLKLNSVTAADTAVYHCARETYYYDSSGYYISDAFDIWGQGTMVTVSS	DIQMTQSPSTLSASVGDRVTITCRASQSISSWLAWYQQKPGKAPKLLIYKASSLESGVPSRFSGSGSGTEFTLTISSLQPDDFATYYCQQYNSFSYTFGQGTKLEIK	NITNLCPFGEVFNATRFASVYAWNRKRISNCVADYSVLYNSASFSTFKCYGVSPTKLNDLCFTNVYADSFVIRGDEVRQIAPGQTGKIADYNYKLPDDFTGCVIAWNSNNLDSKVGGNYNYLYRLFRKSNLKPFERDISTEIYQAGSTPCNGVEGFNCYFPLQSYGFQPTNGVGYQPYRVVVLSFELLHAPATVCGPKKST	True	True
BD45-278	DOI: 10.1038/s41591-020-0998-x	F2	0.00458	0.322	EVQLVESGGGVVRPGGSLRLSCAASGFIFDDYDMTWVRQAPGKGLEWVSGINWNGGSTGYADSVKGRFTISRDNAKNSLYLQMNSLRAEDTALYHCAVIMSPIPRYSGYDWAGDAFDIWGQGTMVTVSS	SSELTQDPAVSVALGQTVRITCQGDSLRSYYASWYQQKPGQVPILVIYDKNNRPSGIPDRFSGSSSGNTASLTITGAQAEDEADYYCNSRDSSGNAVVFGGGTKLTVL	NITNLCPFGEVFNATRFASVYAWNRKRISNCVADYSVLYNSASFSTFKCYGVSPTKLNDLCFTNVYADSFVIRGDEVRQIAPGQTGKIADYNYKLPDDFTGCVIAWNSNNLDSKVGGNYNYLYRLFRKSNLKPFERDISTEIYQAGSTPCNGVEGFNCYFPLQSYGFQPTNGVGYQPYRVVVLSFELLHAPATVCGPKKST	True	True
BD45-183	DOI: 10.1101/2020.12.31.424729	F3	>10	>10	QVQLVESGGGVVQPGRSLRLSCAASGFTFSSYAMHWVRQAPGKGLEWVAVISYDGSNKYYADSVKGRFTISRDNSKNTLYLQMNSLRAEDTAVYYCAREDYYDSSGSLDYWGQGTLVTVSS	QSALTQPASVSGSPGQSITISCTGTSSDVGGYNYVSWYQQHPGKAPKLMIYDVSNRPSGVSNRFSGSKSGNTASLTISGLQAEDEADYYCSSYTSSSTWVFGGGTKLTVL	NITNLCPFGEVFNATRFASVYAWNRKRISNCVADYSVLYNSASFSTFKCYGVSPTKLNDLCFTNVYADSFVIRGDEVRQIAPGQTGKIADYNYKLPDDFTGCVIAWNSNNLDSKVGGNYNYLYRLFRKSNLKPFERDISTEIYQAGSTPCNGVEGFNCYFPLQSYGFQPTNGVGYQPYRVVVLSFELLHAPATVCGPKKST	False	False
BD45-182	DOI: 10.1101/2020.12.31.424729	F3	>10	>10	QVQLVESGGGVVQPGRSLRLSCAASGFTFSSYAMHWVRQAPDKGLEWVAVISYDGSNKYYADSVKGRFTISRDNSKNTLYLQLNSLRTEDTAVYYCAREDYYDSSGSLDYWGQGTLVTVSS	QSALTQPASVSGSPGQSITISCTGTSSDVGGYNYVSWYQQHPGKAPKLMIYDVSNRPSGVSNRFSGSKSGNTASLTISGLQAEDEADYFCSSYTSSSTWVFGGGTKLTVL	NITNLCPFGEVFNATRFASVYAWNRKRISNCVADYSVLYNSASFSTFKCYGVSPTKLNDLCFTNVYADSFVIRGDEVRQIAPGQTGKIADYNYKLPDDFTGCVIAWNSNNLDSKVGGNYNYLYRLFRKSNLKPFERDISTEIYQAGSTPCNGVEGFNCYFPLQSYGFQPTNGVGYQPYRVVVLSFELLHAPATVCGPKKST	False	False
BD45-103	DOI: 10.1016/j.cell.2020.09.037	F3	0.0286	>10	QVQLVQSGAEVKKPGASVKVSCKASGYTFTNYGISWVRQAPGQGLEWMGWISAYKGNTNYAQKLQGRVTMTTDTSTSTAYMELRSLRSDDTAVYYCARPDYQVLGYDFWIGYYGMDVWGQGTTVIVSS	QSVLTQPPSVSGAPGQRVTISCTGSSSNIGAGYDVHWYQQLPGTAPKLLIYGNTNRPSGVPDRFSGSKSGTSASLAITGLQAEDEADYYCQSYDSSLSGSEVVFGGGTKLTVL	NITNLCPFGEVFNATRFASVYAWNRKRISNCVADYSVLYNSASFSTFKCYGVSPTKLNDLCFTNVYADSFVIRGDEVRQIAPGQTGKIADYNYKLPDDFTGCVIAWNSNNLDSKVGGNYNYLYRLFRKSNLKPFERDISTEIYQAGSTPCNGVEGFNCYFPLQSYGFQPTNGVGYQPYRVVVLSFELLHAPATVCGPKKST	True	False
BD45-16	DOI: 10.1016/j.cell.2020.09.037	F3	0.0589	>10	EVQLVESGGGLVKPGGSLRLSCAASGFTFSNAWMSWVRQAPGKGLEWVGRIKSKTDGGTTDYAAPVKGRFTISRDDSKNTLYLQMNSLKTEDTAVYYCTTGSETYYYDSSGPFDYWGQGTLVTVSS	NFMLTQPHSVSESPGKTVTISCTRSSGSIASNYVQWYQQRPGSSPTTVIYEDNQRPSGVPDRFSGSIDSSSNSASLTISGLKTEDEADYYCQSYDSSNQVFGGGTKLTVL	NITNLCPFGEVFNATRFASVYAWNRKRISNCVADYSVLYNSASFSTFKCYGVSPTKLNDLCFTNVYADSFVIRGDEVRQIAPGQTGKIADYNYKLPDDFTGCVIAWNSNNLDSKVGGNYNYLYRLFRKSNLKPFERDISTEIYQAGSTPCNGVEGFNCYFPLQSYGFQPTNGVGYQPYRVVVLSFELLHAPATVCGPKKST	True	False
BD45-283	DOI: 10.1101/2020.11.17.385500	F3	0.0107	0.979	EVQLVESGGGLVKPGGSLRLSCAASGFTFSSYYMNWVRQAPGKGLEWVSSISEDGYSTYYPDSLKGRFTISRDSAKNSLYLQMNSLRADDTAVYYCARDFSGHTAWAGTGFEYWGQGTLVTVSS	QSVLTQPPSVSGAPGQRITISCTGSSSNIGAGYDVHWYQQLPGTAPKLLIYGSSSRNSGVPDRFSGSKSGTSASLAITGLQAEDEADYYCQSYDSSLSVLYTFGTGTKVTVL	NITNLCPFGEVFNATRFASVYAWNRKRISNCVADYSVLYNSASFSTFKCYGVSPTKLNDLCFTNVYADSFVIRGDEVRQIAPGQTGKIADYNYKLPDDFTGCVIAWNSNNLDSKVGGNYNYLYRLFRKSNLKPFERDISTEIYQAGSTPCNGVEGFNCYFPLQSYGFQPTNGVGYQPYRVVVLSFELLHAPATVCGPKKST	True	True
OC220302-SN0517	Omicron BA.1 convalescent	A	0.00706	0.00209	EVQLVESGGGLIQPGGSLRLSCVVSGFTVSRNYMNWVRQVPGKGLEWVSIVYPGGSTFYADSVMGRFTISRDTSKNTLYLQMHSLRAEDTAIYYCARATYSTSFDYWGQGSLVTVSS	DIQMTQSPSSLSASVGDRVTMTCQASQDISNSLNWYQQKPGKAPRLLISDASTLERGVPSRFSGSGSGTNFSFTLSSLQPEDVATYYCQQYDNLPSYTFGQGTKVEIK	NITNLCPFGEVFNATRFASVYAWNRKRISNCVADYSVLYNSASFSTFKCYGVSPTKLNDLCFTNVYADSFVIRGDEVRQIAPGQTGKIADYNYKLPDDFTGCVIAWNSNNLDSKVGGNYNYLYRLFRKSNLKPFERDISTEIYQAGSTPCNGVEGFNCYFPLQSYGFQPTNGVGYQPYRVVVLSFELLHAPATVCGPKKST	True	True
OC220225-SN0232	Omicron BA.1 convalescent	A	0.00976	0.0688	EVQLVESGGGLIQPGGSLRLSCAASGIIVNSNYMIWVRQAPGKGLEWVSIIYSGGSTFYSDSVKGRFTISRDSSKNTLYLQMNTLRVEDTAVYYCAREGLTGTTLSFDYWGQGTLVTVSS	DIQMTQSPSSLSASVGDRVTFTCRASQSISNSLNWYQQKPGRAPKLLIYAASSLQSGVPSRFSGSGSGTDFTLTISSLHPEDFATYYCQQSFSTPPYTFGQGTKLEIK	NITNLCPFGEVFNATRFASVYAWNRKRISNCVADYSVLYNSASFSTFKCYGVSPTKLNDLCFTNVYADSFVIRGDEVRQIAPGQTGKIADYNYKLPDDFTGCVIAWNSNNLDSKVGGNYNYLYRLFRKSNLKPFERDISTEIYQAGSTPCNGVEGFNCYFPLQSYGFQPTNGVGYQPYRVVVLSFELLHAPATVCGPKKST	True	True
OC220225-SN0292	Omicron BA.1 convalescent	A_Omi	>10	0.00392	QMQLVQSGPEVKKPGTSVKVSCKASGFTFTSSAMQWVRQARGQRLEWIGWIVVGSDNTNYAEKFQKRVTITMDMSTSTAYMELSSLRSEDTAVYYCAADPPITSYFYGMDVWGQGTTVTVSS	EIVLTQSPGTLSLSPGERATLSCRASQSVSSSYLAWYQQKPGQAPRLIIYGASSRATGIPDRFSGSGSGTDFTLTISRLEPEDFAVYYCQQYGSSPSITFGQGTRLEI	NITNLCPFDEVFNATRFASVYAWNRKRISNCVADYSVLYNLAPFFTFKCYGVSPTKLNDLCFTNVYADSFVIRGDEVRQIAPGQTGNIADYNYKLPDDFTGCVIAWNSNKLDSKVSGNYNYLYRLFRKSNLKPFERDISTEIYQAGNKPCNGVAGFNCYFPLRSYSFRPTYGVGHQPYRVVVLSFELLHAPATVCGPKKST	False	True
OC220225-SN0301	Omicron BA.1 convalescent	A_Omi	>10	0.0821	QVQLVQSGAEVKKPGASVKVSCKVSGYTLTELSMHWVRQAPGKGLEWMGGFDPEGAETIYAQNFQGRVTMTEDTSTDTAYMELSSLRSEDTAVFYCATVPPGATRSYVFDIWGQGTMVTVSS	DIQMTQSPSSVSASVGDRVTITCRASQGISSWLAWYQQKPGKAPKLLIYAASNLQSGVPSRFSGSESGTDFTLTISSLQPEDFATYYCHQANSFPHTFGQGTKVEIK	NITNLCPFDEVFNATRFASVYAWNRKRISNCVADYSVLYNLAPFFTFKCYGVSPTKLNDLCFTNVYADSFVIRGDEVRQIAPGQTGNIADYNYKLPDDFTGCVIAWNSNKLDSKVSGNYNYLYRLFRKSNLKPFERDISTEIYQAGNKPCNGVAGFNCYFPLRSYSFRPTYGVGHQPYRVVVLSFELLHAPATVCGPKKST	False	True
OC220302-SN0471	Omicron BA.1 convalescent	B	0.00175	0.000551	QMQLVQSGPEVKKPGASVKVSCKASGFTFTTSAVQWVRQAPGQRLEWIGWIVVGSSNTDCAQKFQERVTITGDMSTSTAYMDLSNLRSEDTAVYYCATPDCTNGVCTDAFDIWGQGTMVTVSS	EIVLTQSPGTLSLSPGERATLSCRASQSVRSNYLAWYQQKPGQAPRLLTYGASSRATGIPDRFSGSGSGTDFILIISRLEPEDFAVYYCQQFGNSPWTFGQGTKVEIK	NITNLCPFGEVFNATRFASVYAWNRKRISNCVADYSVLYNSASFSTFKCYGVSPTKLNDLCFTNVYADSFVIRGDEVRQIAPGQTGKIADYNYKLPDDFTGCVIAWNSNNLDSKVGGNYNYLYRLFRKSNLKPFERDISTEIYQAGSTPCNGVEGFNCYFPLQSYGFQPTNGVGYQPYRVVVLSFELLHAPATVCGPKKST	True	True
OC220225-SN0187	Omicron BA.1 convalescent	B	0.0547	0.0035	QVQLVQSGAEVKKPGASVKVSCKASGYTFTGYFLYWVRQAPGQGLQWMGRINPNSGDTDYAQKFQGRVTMTRDTSISTAYLEMSRLRSDDTAVYYCAREPGYDILTDSFRDYWGQGTLVTVSS	EIVMTQSPATLSVSPGERATLSCRASQSVSNNLAWYQQKPGQAPRLLIYGASTRATGIPARFSGSGSGTEFTLTINSLQSEDFAVYYCQHYNNWPPWTFGQGTKVEIK	NITNLCPFGEVFNATRFASVYAWNRKRISNCVADYSVLYNSASFSTFKCYGVSPTKLNDLCFTNVYADSFVIRGDEVRQIAPGQTGKIADYNYKLPDDFTGCVIAWNSNNLDSKVGGNYNYLYRLFRKSNLKPFERDISTEIYQAGSTPCNGVEGFNCYFPLQSYGFQPTNGVGYQPYRVVVLSFELLHAPATVCGPKKST	True	True
OC220302-SN0879	Omicron BA.1 convalescent	B_Omi	>10	0.169	EVQLVQSGAEVKKPGESLKISCKGSGYRFTNYWIGWVRQMPGKGLEWMNIFHPGDSDTRYSPSFQGQVTFSADKSISTAYLQWSSLKASDTAMYYCARLNNYDILTGVSPYFDYWGQGTLVTVSS	QSALTQPASVSGSPGQSITISCTGTSSDVVAYNYVSWYQHHPGKAPKLMIYDVSDRPSGVSNRFSGSKSGNTASLTISGLQAEDEADYYCSSYTSSSTWVFGGGTKLTVL	NITNLCPFDEVFNATRFASVYAWNRKRISNCVADYSVLYNLAPFFTFKCYGVSPTKLNDLCFTNVYADSFVIRGDEVRQIAPGQTGNIADYNYKLPDDFTGCVIAWNSNKLDSKVSGNYNYLYRLFRKSNLKPFERDISTEIYQAGNKPCNGVAGFNCYFPLRSYSFRPTYGVGHQPYRVVVLSFELLHAPATVCGPKKST	False	True
OC220302-SN0789	Omicron BA.1 convalescent	B_Omi	>10	0.00102	QVQLVQSGAEVKKPGSSVKVSCKASGGTFSSYAITWVRQAPGQGLEWMGRIIPILDITKYAQKFQGRVTITADKSTSTAYMELSSLRSEDTAVYYCTRREEIDDYWGQGTLVTVSS	SYELTQPPSVSVSPGQTASITCSGDKLGDKYAHWYQQKPGQSPVLVIYEDNKRPSGIPERFSGSNSGNTATLTISGTQAMDEADYYCQAWDSSTEVFGTGTKVTVL	NITNLCPFDEVFNATRFASVYAWNRKRISNCVADYSVLYNLAPFFTFKCYGVSPTKLNDLCFTNVYADSFVIRGDEVRQIAPGQTGNIADYNYKLPDDFTGCVIAWNSNKLDSKVSGNYNYLYRLFRKSNLKPFERDISTEIYQAGNKPCNGVAGFNCYFPLRSYSFRPTYGVGHQPYRVVVLSFELLHAPATVCGPKKST	False	True
OC220225-GC0005	Omicron BA.1 convalescent	C	0.00652	0.0345	QVQLVQSGAEVKKPGSSVKVSCKASGGTFSTYAINWVRQAPGQGLEWMGRIISMFDKANYAQNFQGRVTITADKSTTTAYMELNSLRSEDTAVYYCATTKFFYETGVGYYFDYWGQGTLVTVSS	EIVLTQSPGTLSLSPGERATLSCRASQNLDSNYLAWYQQKPGQAPRLLIYGASNRATGIPDRFSGSGSGTDFILTISRLEPEDFAVYYCQQYHTSRTFGQGTKVEIK	NITNLCPFGEVFNATRFASVYAWNRKRISNCVADYSVLYNSASFSTFKCYGVSPTKLNDLCFTNVYADSFVIRGDEVRQIAPGQTGKIADYNYKLPDDFTGCVIAWNSNNLDSKVGGNYNYLYRLFRKSNLKPFERDISTEIYQAGSTPCNGVEGFNCYFPLQSYGFQPTNGVGYQPYRVVVLSFELLHAPATVCGPKKST	True	True
OC220225-GC0054	Omicron BA.1 convalescent	C	0.00335	0.00687	QVQLVQSGAEVRKPGSSVKVSCKASGGTFSSYAITWVRQAPGQGLEWMGRIIPMLGVAIFAQKFLDRVTLTADKSTDTAYMELTGLRYEDTAVYFCARDPRPIVVVAVPFGMDVWGQGTTVTVSS	DIVMTQSPLSLSVTPGESASISCRSSESLLQSDGNNYLDWYLQKPGQSPQLLIYSGSVRASGVPDRISGSGSGTDFTLKISRVEAEDVGVYYCMQALQAPPYTFGQGTKLE	NITNLCPFGEVFNATRFASVYAWNRKRISNCVADYSVLYNSASFSTFKCYGVSPTKLNDLCFTNVYADSFVIRGDEVRQIAPGQTGKIADYNYKLPDDFTGCVIAWNSNNLDSKVGGNYNYLYRLFRKSNLKPFERDISTEIYQAGSTPCNGVEGFNCYFPLQSYGFQPTNGVGYQPYRVVVLSFELLHAPATVCGPKKST	True	True
OC220225-SN0132	Omicron BA.1 convalescent	D1	>10	>10	QVQLVQSGAEVKKPGSSVKVSCKASGGTFSTYAISWVRQAPGQGLEWMGRVIPMLGIANYAQKLQGRVAISADRSTSTAYMELSSLRSEDTAVYYCARSSDDSGYDLGSYWGQGTLVTVSS	DIQMTQSPSTLSASVGDRVTITCRASQSISSWLAWYQQKPGKAPKLLIYKASSLESGVPSRFSGSGSGTEFTLTISSLQPDDFATYYCQQYNSYFFTFGPGTKVDIK	NITNLCPFGEVFNATRFASVYAWNRKRISNCVADYSVLYNSASFSTFKCYGVSPTKLNDLCFTNVYADSFVIRGDEVRQIAPGQTGKIADYNYKLPDDFTGCVIAWNSNNLDSKVGGNYNYLYRLFRKSNLKPFERDISTEIYQAGSTPCNGVEGFNCYFPLQSYGFQPTNGVGYQPYRVVVLSFELLHAPATVCGPKKST	False	False
OC220302-SN0558	Omicron BA.1 convalescent	D1	0.0059	>10	QLQLQESGPGLVKPSETLSLTCTVSGGSISRSSHYWGWIRQPPGKGLEWIGSIYYSRRSYYNPSLKSRVSISVDTSNNQFSLTLTSVTAADRAVYYCARRGGVSGWGGDDWYFDVWGRGTLVTVSS	QSVLTQPPSVSGAPGQRVTISCTGSSSNIGTGYDVHWYQQLPGTAPKVLIYGNNNRPSGVPDRFSGSKSGTSASLAITGLQAEDEADYYCQSYDSSLSGWVFGGGTKLAVL	NITNLCPFGEVFNATRFASVYAWNRKRISNCVADYSVLYNSASFSTFKCYGVSPTKLNDLCFTNVYADSFVIRGDEVRQIAPGQTGKIADYNYKLPDDFTGCVIAWNSNNLDSKVGGNYNYLYRLFRKSNLKPFERDISTEIYQAGSTPCNGVEGFNCYFPLQSYGFQPTNGVGYQPYRVVVLSFELLHAPATVCGPKKST	True	False
OC220302-SN0430	Omicron BA.1 convalescent	D1	0.00243	0.0828	QVQLVESGGGGVQPGRSLRLSCAASGFTFRSYAMHWVRQAPGKGLEWVALIWNDGSKEYYVDSVKGRFTISRDNSKNTLYLQMNSLRAEDTAVYYCAREGIAVGSGGDDAFDIWGQGTMVTVSS	DIHMTQSPSSLSASVGDRVTITCRASQSVSKFLNWYQQKPGRAPKLLIYAASSLQSGVPSRFSGGESGTDFILSISSLQPEDFATYYCQQTYSPPYSFGQGTKLEI	NITNLCPFGEVFNATRFASVYAWNRKRISNCVADYSVLYNSASFSTFKCYGVSPTKLNDLCFTNVYADSFVIRGDEVRQIAPGQTGKIADYNYKLPDDFTGCVIAWNSNNLDSKVGGNYNYLYRLFRKSNLKPFERDISTEIYQAGSTPCNGVEGFNCYFPLQSYGFQPTNGVGYQPYRVVVLSFELLHAPATVCGPKKST	True	True
OC220302-SN0500	Omicron BA.1 convalescent	D1	0.0479	0.0767	QLQLQESGPGLVKPSETLSLICTVSGGSMNNGSYYWGWIRQPPGKGLEWIGSVYYSGSTFYNPSLESRVTISVDTSKNHFSLKLSSVTAADTALYYCAGVPTLRYFDWILGSFDNWGQGTLVTVSS	DIVMTQSPDSLAMSLGERATINCKSSQSVLYISNNKNYLAWYQQKPGQPPKLLIYWASTRESGVPDRFSGSGSGTDFTLTISSLQAEDVAVYYCQQYYSTPITFGQGTRLEIK	NITNLCPFGEVFNATRFASVYAWNRKRISNCVADYSVLYNSASFSTFKCYGVSPTKLNDLCFTNVYADSFVIRGDEVRQIAPGQTGKIADYNYKLPDDFTGCVIAWNSNNLDSKVGGNYNYLYRLFRKSNLKPFERDISTEIYQAGSTPCNGVEGFNCYFPLQSYGFQPTNGVGYQPYRVVVLSFELLHAPATVCGPKKST	True	True
OC220302-SN0739	Omicron BA.1 convalescent	D2	>10	>10	QVTLRESGPALVKPTQTLTLTCTFSGFSLSTSGMCVSWIRQPPGKALEWLALIDWDDDKYYSASLKTRLTISKDTSKNQVVLTMTNMDPVDTATYYCARISSDYGYYFDYWGQGTLVTVSS	QSVVTQPPSASGTPGQRVTISCSGSSSNMGSNTVNWYQQLPGTAPKLLIYTNNQRPSGVPDRLSGSKSGTSASLAISGLQSEDEADYYCAAWDDSLNGWVFGGGTKLTVL	NITNLCPFGEVFNATRFASVYAWNRKRISNCVADYSVLYNSASFSTFKCYGVSPTKLNDLCFTNVYADSFVIRGDEVRQIAPGQTGKIADYNYKLPDDFTGCVIAWNSNNLDSKVGGNYNYLYRLFRKSNLKPFERDISTEIYQAGSTPCNGVEGFNCYFPLQSYGFQPTNGVGYQPYRVVVLSFELLHAPATVCGPKKST	False	False
OC220225-GC0023	Omicron BA.1 convalescent	D2	0.0015	0.0231	QITLKESGPTLVKPTQTLTLTCTFSGFSLSTGGVAVGWIRQPPGKALEWLALIYWDDDKRYSPSLKSRLSITKDTSKNQVVLTMTNMDPVDTATYYCVHSGYNAYGDWEGFDFWGQGTLVAVSS	SYELTQPPSVSVSPGQTARITCSADTFPKQYTYWYQQKAGQAPVLVIYKDTERPSGIPERFSGSSSGTIVTLSISGVRAEDEADYYCHSADSSGAYPVVFGGGTKLTVL	NITNLCPFGEVFNATRFASVYAWNRKRISNCVADYSVLYNSASFSTFKCYGVSPTKLNDLCFTNVYADSFVIRGDEVRQIAPGQTGKIADYNYKLPDDFTGCVIAWNSNNLDSKVGGNYNYLYRLFRKSNLKPFERDISTEIYQAGSTPCNGVEGFNCYFPLQSYGFQPTNGVGYQPYRVVVLSFELLHAPATVCGPKKST	True	True
OC220225-GC0028	Omicron BA.1 convalescent	D2	0.00194	0.00623	QITLKESGPTLVKPTQTLTLTCTFSGFSLSASGEGMGWIRQPPGKALEWLALIYWDADERYSPSLRSRLTITKDTSKNQVVLKMTNMNPVDTATYYCAHHSITTVVDYWGQGMLVTVSS	QSALTQPASVSGSPGQSITISCTGTISDVGAFNYVSWYQQHPGRAPKLIIYDVSTRPSGISIRFSGSKSGNTASLTISGLQPEDEADYYCSSYSHTSLVFGTGTKVTVL	NITNLCPFGEVFNATRFASVYAWNRKRISNCVADYSVLYNSASFSTFKCYGVSPTKLNDLCFTNVYADSFVIRGDEVRQIAPGQTGKIADYNYKLPDDFTGCVIAWNSNNLDSKVGGNYNYLYRLFRKSNLKPFERDISTEIYQAGSTPCNGVEGFNCYFPLQSYGFQPTNGVGYQPYRVVVLSFELLHAPATVCGPKKST	True	True
OC220225-SN0236	Omicron BA.1 convalescent	D_Omi	>10	0.000842	EVQLVQSGAEVKKPGESLKISCEASGYTFTNFWIAWVRQMPGKGLEWMGFIYPGDSDTRYSPSFQGQVTISADKSISTAYLQWSSLKASDTAMYYCARSDYFYDMDVWGQGTTVTVSS	DIVMTQTPLSLSVTPGQPASISCKSSQSLLQSDGNTYLYWFLQKPGQSPQLLIYEVSSRFSGVPDRFSGSGSGTDFTLKISRVEAEDVGVYYCMQGIHLPPTFGQGTKVEIK	NITNLCPFDEVFNATRFASVYAWNRKRISNCVADYSVLYNLAPFFTFKCYGVSPTKLNDLCFTNVYADSFVIRGDEVRQIAPGQTGNIADYNYKLPDDFTGCVIAWNSNKLDSKVSGNYNYLYRLFRKSNLKPFERDISTEIYQAGNKPCNGVAGFNCYFPLRSYSFRPTYGVGHQPYRVVVLSFELLHAPATVCGPKKST	False	True
OC220225-SN0268	Omicron BA.1 convalescent	D_Omi	>10	0.026	QVTLRESGPALVKPTQTLTLTCTFSGFSLNTSGMCVSWIRQPPGKALEWLALIDWDDDKYYSTSLKTRLTISKDTSKNQVVLTMTNMDPVDTATYYCTRMVGELTDYAFDIWGQGTMVTVSS	SYELTQPPSVSVSPGQTARITCSGDALPMQYAYWYQQKPGQAPVLVIYKDSERPSGIPERFSGSSSGTTVTLTISGVQAEDEADYYCQSADSSGTPVVFGGGTKLTVL	NITNLCPFDEVFNATRFASVYAWNRKRISNCVADYSVLYNLAPFFTFKCYGVSPTKLNDLCFTNVYADSFVIRGDEVRQIAPGQTGNIADYNYKLPDDFTGCVIAWNSNKLDSKVSGNYNYLYRLFRKSNLKPFERDISTEIYQAGNKPCNGVAGFNCYFPLRSYSFRPTYGVGHQPYRVVVLSFELLHAPATVCGPKKST	False	True
OC220302-SN0802	Omicron BA.1 convalescent	D_Omi	3.01	0.0247	QVTLRESGPALVKPTQTLTLTCTFSGFSLSTSGMCVSWIRQPPGKALEWLALIDWDDDKYYSTSLKTRLTISKDTSKNQVVLTMTNMDPVDTATYYCARIPSGSHYYGMDVWGQGTTVTVSS	SYELTQPPSVSVSPGQTARITCSGDALPTQYAYWYHQKPGQAPVLVIYKDSERPSGIPERFSGSSSGTTVTLTISGVQAEDEADYYCQSADSSGTPVVFGGGTKLSVL	NITNLCPFDEVFNATRFASVYAWNRKRISNCVADYSVLYNLAPFFTFKCYGVSPTKLNDLCFTNVYADSFVIRGDEVRQIAPGQTGNIADYNYKLPDDFTGCVIAWNSNKLDSKVSGNYNYLYRLFRKSNLKPFERDISTEIYQAGNKPCNGVAGFNCYFPLRSYSFRPTYGVGHQPYRVVVLSFELLHAPATVCGPKKST	True	True
OC220302-SN0854	Omicron BA.1 convalescent	D_Omi	1.99	0.0105	EVQLVQSGAEVKKPGESLKISCEGSGYSFTSFWIAWVRQMPGKGLEWMGIIYPADSDTRYSPSFQGQVTISADKSISTAYLQWSSLKASDTAMYYCARAWLGDNWFDPWGQGTLVTVSS	QSALTQPPSVSGSPGQSVTISCTGTSSDVGSYNRVSWFQQPPGTAPKLMIYEVSNRPSGVPDRFSGSKSGNTASLTISGLQAEDEADYYCSSYTSSNTVVFGGGTKLTVL	NITNLCPFDEVFNATRFASVYAWNRKRISNCVADYSVLYNLAPFFTFKCYGVSPTKLNDLCFTNVYADSFVIRGDEVRQIAPGQTGNIADYNYKLPDDFTGCVIAWNSNKLDSKVSGNYNYLYRLFRKSNLKPFERDISTEIYQAGNKPCNGVAGFNCYFPLRSYSFRPTYGVGHQPYRVVVLSFELLHAPATVCGPKKST	True	True
OC220302-SN0531	Omicron BA.1 convalescent	E1	0.0156	>10	QVQLVQSGSELKKPGASVKVSCKASGYTFTDSSINWVRQAPGQGLEWMGWINTNTGTPTYAQGFTGRFVFSLDTSVTTAYLQISSLKAEDTAVYYCARIGAWYSSSWLDAAFDIWGQGTMVTVSS	DIVMTQSPDSLAVSLGERATINCKSSQSVLYSSNNENLLAWYQQKPGQSPKLLINWASTRESGVPDRFSGSGSGTDFTLTISSLQPEDVAVYYCQQYFSTPLTFGGGTKVEIK	NITNLCPFGEVFNATRFASVYAWNRKRISNCVADYSVLYNSASFSTFKCYGVSPTKLNDLCFTNVYADSFVIRGDEVRQIAPGQTGKIADYNYKLPDDFTGCVIAWNSNNLDSKVGGNYNYLYRLFRKSNLKPFERDISTEIYQAGSTPCNGVEGFNCYFPLQSYGFQPTNGVGYQPYRVVVLSFELLHAPATVCGPKKST	True	False
OC220302-SN0646	Omicron BA.1 convalescent	E1	0.00656	0.301	EVQLVQFGAEVKKPGESLKISCKGSGYNFTSYWIGWVRQMPGKGLEWMGIIYPGDSDTRYSPSFQGQVTISADKSFSTAYLQWSSLQASDTAMYYCARLVSFDWFADYWGQGTLVTVSS	DIVMTQTPLSLSVTPGQPASISCKSSQSLLHSDGTTSLFWYLQKPGQPPQLLIYGVSNRFSGVPDRFSGSGSGTDFTLKISRVEAEDVGVYYCMQNLLLLTWTFGQGTKVEIK	NITNLCPFGEVFNATRFASVYAWNRKRISNCVADYSVLYNSASFSTFKCYGVSPTKLNDLCFTNVYADSFVIRGDEVRQIAPGQTGKIADYNYKLPDDFTGCVIAWNSNNLDSKVGGNYNYLYRLFRKSNLKPFERDISTEIYQAGSTPCNGVEGFNCYFPLQSYGFQPTNGVGYQPYRVVVLSFELLHAPATVCGPKKST	True	True
OC220225-GC0058	Omicron BA.1 convalescent	E1	0.0618	0.0569	QVQLVQSGAEVKKPGSSVRVSCKASGGTLSSYAISWVRQAPGQGLEWMGGIIPMYGTANYAQRFQGRITITADESTSTAYMQLSSLRSEDTAVYYCARDLAVSSGRLSFYYYMDVWGKGTTVTVSS	QTVVTQEPSFSVSPGGTVTLTCALSSGSVSTSYFPSWYQQTPGQAPRTLIYSTNTRSSGVPDRFSGSILGNKAALTITGAQAHDESDYYCVLYMDSGIVLFGGGTKLTVL	NITNLCPFGEVFNATRFASVYAWNRKRISNCVADYSVLYNSASFSTFKCYGVSPTKLNDLCFTNVYADSFVIRGDEVRQIAPGQTGKIADYNYKLPDDFTGCVIAWNSNNLDSKVGGNYNYLYRLFRKSNLKPFERDISTEIYQAGSTPCNGVEGFNCYFPLQSYGFQPTNGVGYQPYRVVVLSFELLHAPATVCGPKKST	True	True
OC220302-SN0570	Omicron BA.1 convalescent	E2.1	0.0101	0.0207	EVQLVESGGGLVKPGRSLTLSCTASGFTFDDYAIHWVRQAPGKGLEWVSGTTWNSGTIGYADSVKGRFIISRDNAKNSLYLHMRGLRAEDTALYFCAKDSSRDGESYFDFWGQGTLVTVSS	SYVLTQAPSVSLAPGKTASITCGGNNIGSKSVHWYQQKPGQAPVLVLYNNNDRPSGIPERISGSKSGNTATLTISRVEAGDEADYYCQVWDSISDANWFGGGTKLTVL	NITNLCPFGEVFNATRFASVYAWNRKRISNCVADYSVLYNSASFSTFKCYGVSPTKLNDLCFTNVYADSFVIRGDEVRQIAPGQTGKIADYNYKLPDDFTGCVIAWNSNNLDSKVGGNYNYLYRLFRKSNLKPFERDISTEIYQAGSTPCNGVEGFNCYFPLQSYGFQPTNGVGYQPYRVVVLSFELLHAPATVCGPKKST	True	True
OC220302-SN0626	Omicron BA.1 convalescent	E2.1	2.04	8.41	QVQLVQSGAEVKKPGASVKVSCQASGYTFTTYTMHWVRQAPGQRLEWMGWINAGNGNTKYSQMFQGRVTITRDTSASTAYMELSRLRSEDTAVYYCATEVTQLAHLIDVWGQGTTVTVSS	QSALTQPRSVSGSPGQSVTISCTGTSSDVGDYDYVSWYQQHPGKAPKLMIYDVTKRPSGVPDRFSGSKSGNTASLTISGLQAEDEADFYCCSYAGSYTYVFGTGTKVTVL	NITNLCPFGEVFNATRFASVYAWNRKRISNCVADYSVLYNSASFSTFKCYGVSPTKLNDLCFTNVYADSFVIRGDEVRQIAPGQTGKIADYNYKLPDDFTGCVIAWNSNNLDSKVGGNYNYLYRLFRKSNLKPFERDISTEIYQAGSTPCNGVEGFNCYFPLQSYGFQPTNGVGYQPYRVVVLSFELLHAPATVCGPKKST	True	True
OC220302-SN0670	Omicron BA.1 convalescent	E2.2	>10	>10	QVQLQESGPGLVKPSQTLSLTCTVSSGSISSGDVYWSWIRQHPGKGLEWIGYINYSGSTYYNPSLRSRVTISIDTSKSQFSLKLSSVTAADTAVYYCARDKAYTNYFDYWGQGALVTVSS	SYVLTQPPSVSVAPGKTARISCGGDNIGSKNVHWYQQKPGQAPVLVVYDDSDRPSGIPERFSGSNSGNTATLTISRVEAGDEADYYCQVWDSNNDHSNWVFGGGTKLTVL	NITNLCPFGEVFNATRFASVYAWNRKRISNCVADYSVLYNSASFSTFKCYGVSPTKLNDLCFTNVYADSFVIRGDEVRQIAPGQTGKIADYNYKLPDDFTGCVIAWNSNNLDSKVGGNYNYLYRLFRKSNLKPFERDISTEIYQAGSTPCNGVEGFNCYFPLQSYGFQPTNGVGYQPYRVVVLSFELLHAPATVCGPKKST	False	False
OC220302-SN0693	Omicron BA.1 convalescent	E2.2	>10	>10	QVQLVQSGAEVKKPGASVKVSCRASGYIFTSHYMHWVRQAPGQGLEWMGIINPSGGSRRYVQRFQGRVTMTRDTSTSTVYMELSSLTSEDTAVYYCAREGVGATAYFDYWGQGTLVTVSS	SYVLTQPPSVSVAPGKTARITCGGNNIGSKSVHWYQQKPGQAPVLVVYDDSDRPSGIPERFSGSNSGNTATLTISRVEAGDEADYFCQVWDGSGDHPGYVFGTGTKVTVL	NITNLCPFGEVFNATRFASVYAWNRKRISNCVADYSVLYNSASFSTFKCYGVSPTKLNDLCFTNVYADSFVIRGDEVRQIAPGQTGKIADYNYKLPDDFTGCVIAWNSNNLDSKVGGNYNYLYRLFRKSNLKPFERDISTEIYQAGSTPCNGVEGFNCYFPLQSYGFQPTNGVGYQPYRVVVLSFELLHAPATVCGPKKST	False	False
OC220225-SN0150	Omicron BA.1 convalescent	E2.2	>10	0.689	QVHLVESGGSVVQPGKSLRLSCAASGFNFNLYGMHWVRQAPGKGLEWVSLIWYDGTNEYYGDSVKGRFTISRDNSKNTLYLQINSLRVEDTAVYYCARDQASYDVVAGTSPYFDYWGQGTLVTVSS	YELTQPPSVSVSPGQTARITCSGDILSSQNACWYQQKPGQAPVLMIYKNTERPSGIPERFSGSSSGTTVTLTVSGVQAEDEADYYCQSTDTSATYAVFGGGTQLTVL	NITNLCPFGEVFNATRFASVYAWNRKRISNCVADYSVLYNSASFSTFKCYGVSPTKLNDLCFTNVYADSFVIRGDEVRQIAPGQTGKIADYNYKLPDDFTGCVIAWNSNNLDSKVGGNYNYLYRLFRKSNLKPFERDISTEIYQAGSTPCNGVEGFNCYFPLQSYGFQPTNGVGYQPYRVVVLSFELLHAPATVCGPKKST	False	True
OC220302-SN0681	Omicron BA.1 convalescent	E2.2	>10	0.65	QVQLVQSGAEVKKPGSSVKVSCKASGGTFNTYTVTWVRQAPGQGLEWMGRIIPFLLITNYAPKFQGRVTITADKSTSTAYMELSSLRSEDTAVYFCARDRGGGHCSDTSCYEDYFYYYGMDVWGQGTTVTVSS	SYELTQPPSVSVSPGQTVSITCSGDKLGYKYACWYQQKAGQSPVLVIYQDNKRPSGIPERFSGSNSGNTATLTISGTQTMDEADYYCQAWDSSTSVVFGGGTKLTVL	NITNLCPFGEVFNATRFASVYAWNRKRISNCVADYSVLYNSASFSTFKCYGVSPTKLNDLCFTNVYADSFVIRGDEVRQIAPGQTGKIADYNYKLPDDFTGCVIAWNSNNLDSKVGGNYNYLYRLFRKSNLKPFERDISTEIYQAGSTPCNGVEGFNCYFPLQSYGFQPTNGVGYQPYRVVVLSFELLHAPATVCGPKKST	False	True
OC220225-SN0215	Omicron BA.1 convalescent	E2.2	5.93	>10	QVQLVQSGAEVKKPGASVKVSCKASGYTFTSYYMHWVRQAPGQGLEWMGVINPSGGSTRYAQNFLGRVIMTRDTSTSTVYMELSSLRSEDTAMYYCARPNGSPDDYFDYWGLGTLVTVSS	SYVLTQPPSVSVAPGKTARITCGGNNIGSKSVHWYQQKPGQAPVLVIYYDSDRPSGIPERFSGSNSGNTATLTISRVEAGDEADYYCQVWDSSSLYVFGTGTRVTVL	NITNLCPFGEVFNATRFASVYAWNRKRISNCVADYSVLYNSASFSTFKCYGVSPTKLNDLCFTNVYADSFVIRGDEVRQIAPGQTGKIADYNYKLPDDFTGCVIAWNSNNLDSKVGGNYNYLYRLFRKSNLKPFERDISTEIYQAGSTPCNGVEGFNCYFPLQSYGFQPTNGVGYQPYRVVVLSFELLHAPATVCGPKKST	True	False
OC220225-GC0087	Omicron BA.1 convalescent	E2.2	0.19	0.144	QVQLVQSGAEVKKPGSSVKVSCKASGGTFSSDSITWVRQAPGQGLEWMGRVIPTLGVAYYAQNFQGRVTITADRSTSTAYMELSSLRSDDTAVYYCARESAVRGINTVWFDPWGQGTLVTVSS	QSVLTQPPSVSGAPGQRVTISCTGSNSNIGAGYDVHWYQHLPGRAPKLLIYGNSNRPSGVPDRFSGSKSDTSASLAITGLLPEDEADYYCQSYDSSLSDSIFGGGTKLAVL	NITNLCPFGEVFNATRFASVYAWNRKRISNCVADYSVLYNSASFSTFKCYGVSPTKLNDLCFTNVYADSFVIRGDEVRQIAPGQTGKIADYNYKLPDDFTGCVIAWNSNNLDSKVGGNYNYLYRLFRKSNLKPFERDISTEIYQAGSTPCNGVEGFNCYFPLQSYGFQPTNGVGYQPYRVVVLSFELLHAPATVCGPKKST	True	True
OC220225-SN0089	Omicron BA.1 convalescent	E2.2	0.959	1.03	QVQLVQSGAEVKKPGSSVKVSCRTSGGSFGSFAISWVRQAPGQGPEWMGKIIPILGIPNHAQKFQGRVTITADKSTSTAYMDLSSLRSEDTAVYYCARDNGDYYDSSGLMTEYFQHWGQGTLVTVSS	QSVLTQPPSVSGAPGQRVTISCTGSNSNIGAGYDVHWYLQLPGTAPKLLIYGHTNRPSGVPDRFSGSKSGTSASLAITGLQAEDEADYYCQSYDSSLSGSVFGSGTKVTVL	NITNLCPFGEVFNATRFASVYAWNRKRISNCVADYSVLYNSASFSTFKCYGVSPTKLNDLCFTNVYADSFVIRGDEVRQIAPGQTGKIADYNYKLPDDFTGCVIAWNSNNLDSKVGGNYNYLYRLFRKSNLKPFERDISTEIYQAGSTPCNGVEGFNCYFPLQSYGFQPTNGVGYQPYRVVVLSFELLHAPATVCGPKKST	True	True
OC220302-SN0711	Omicron BA.1 convalescent	E3	>10	>10	QVQLQESGPGLVQPSKTLSLTCTVSGGSISSGGYYWSWIRQHAGKGLEWIGFIYYSGNTYYNPSLKSRVTISVDTSKNQFSLKLSSVTAADTAVYYCARDGTMVQGVFDYWGQGILVTVSS	EIVLTQSPATLSLSPGERATLSCRASQSVSSYLAWYQQKPGQAPRLLIYDASYRATGIPARFSGSGSGTDFTLTISSLEPDDFAVYYCQQRYSWPPFTFGQGTKLDIK	NITNLCPFGEVFNATRFASVYAWNRKRISNCVADYSVLYNSASFSTFKCYGVSPTKLNDLCFTNVYADSFVIRGDEVRQIAPGQTGKIADYNYKLPDDFTGCVIAWNSNNLDSKVGGNYNYLYRLFRKSNLKPFERDISTEIYQAGSTPCNGVEGFNCYFPLQSYGFQPTNGVGYQPYRVVVLSFELLHAPATVCGPKKST	False	False
OC220225-SN0260	Omicron BA.1 convalescent	E3	>10	>10	QMQLVQSGAEVKKPGASVRVSCKASGYTFSNNYIHWVRQAPGQGLEWVGIINPSGGSTSYAQKFEGRVTMTGDTSTSTVYMDLRSLRSEDTAVYYCARDPSFIPASSYYFDYWGQGTLVTVSS	EIVMTQSPATLSVSPGERATLSCRASQSVSSNLAWYQQKPGQAPRLLIYGASTRATGIPGRFSGSGSGTEFTLTISSLQSEDFAVYYCQQYNKWPPPLTFGGGTKVEIK	NITNLCPFGEVFNATRFASVYAWNRKRISNCVADYSVLYNSASFSTFKCYGVSPTKLNDLCFTNVYADSFVIRGDEVRQIAPGQTGKIADYNYKLPDDFTGCVIAWNSNNLDSKVGGNYNYLYRLFRKSNLKPFERDISTEIYQAGSTPCNGVEGFNCYFPLQSYGFQPTNGVGYQPYRVVVLSFELLHAPATVCGPKKST	False	False
OC220225-SN0175	Omicron BA.1 convalescent	E3	>10	3.97	EVQLVQSGAEVKKPGESLRISCKGSGYSFTSSWIGWVRQMPGKGLEWMGIIYPHDSDTRYSPSFQGQVTISADKAISTAYLQWSSLKASDTAMYYCARDPGGCSSGSCYGLDVWGQGTTVTVSS	QSVLTQPPSASGTPGQRVTISCSGSSSNIGSHAVNWYRQLPGTAPILLLYNNNQRPSGVPDRFSGSKSGTLASLAISGLQSEDEADYYCAAWDDSLIGSYVFGTGTKVTAL	NITNLCPFGEVFNATRFASVYAWNRKRISNCVADYSVLYNSASFSTFKCYGVSPTKLNDLCFTNVYADSFVIRGDEVRQIAPGQTGKIADYNYKLPDDFTGCVIAWNSNNLDSKVGGNYNYLYRLFRKSNLKPFERDISTEIYQAGSTPCNGVEGFNCYFPLQSYGFQPTNGVGYQPYRVVVLSFELLHAPATVCGPKKST	False	True
OC220225-SN0178	Omicron BA.1 convalescent	E3	>10	3.01	QVQLVQSGAEMKKPGASVKVSCKASGYTFTTYGISWVRQAPGQGLEWMGWISAYDGHTKYAQRFQGRVTTTADTVASTAYLELRSLRSDDTAVYYCARDLFTKDYYDSSDFDYWGQGTLVTVSS	SYELTQPSSVSVSPGQTARITCSGDVLTKKYARWFQQKPGQAPVMVIYKDNERPSGIPERFSGSSSGTTVTLTISGAQVEDEADYYCFCATDNNRLFGGGTKLTVL	NITNLCPFGEVFNATRFASVYAWNRKRISNCVADYSVLYNSASFSTFKCYGVSPTKLNDLCFTNVYADSFVIRGDEVRQIAPGQTGKIADYNYKLPDDFTGCVIAWNSNNLDSKVGGNYNYLYRLFRKSNLKPFERDISTEIYQAGSTPCNGVEGFNCYFPLQSYGFQPTNGVGYQPYRVVVLSFELLHAPATVCGPKKST	False	True
OC220225-SN0145	Omicron BA.1 convalescent	E3	6.05	>10	QVQLQESGPGLVKPSETLSLTCTVSGGSVSSGSHYWSWIRQPPGKGLEWVGFIYYSGTTNYNPSLKNRVTISLDTSKDQFSLKLNSVTAADTAVYYCARGTRGDYNTLTAFYFWYFDLWGRGTLVTVSS	DIQMTQSPSSLSASVGDRVTITCRASQTISSHLNWYQQTPGKAPKLIIYAASTLQSGVPSTFSGSGSGTHFTLTISSLQPEDFATYYCQQSYSTPLTFGGGTKVEI	NITNLCPFGEVFNATRFASVYAWNRKRISNCVADYSVLYNSASFSTFKCYGVSPTKLNDLCFTNVYADSFVIRGDEVRQIAPGQTGKIADYNYKLPDDFTGCVIAWNSNNLDSKVGGNYNYLYRLFRKSNLKPFERDISTEIYQAGSTPCNGVEGFNCYFPLQSYGFQPTNGVGYQPYRVVVLSFELLHAPATVCGPKKST	True	False
OC220225-SN0210	Omicron BA.1 convalescent	E3	8.33	>10	VQLVQSGAEVKKPGASVKISCKASGYTFSNSYLHWVRQAPGQGLEWMGVINPSAGSTTYARMFQGRVTMTSDTSTSTIYMELSSLRFEDTAVYYCARDLNYIPSFSWFDTWGQGTLVTVSS	EIVLTQSPATLSLSPGERATLSCRASQSVSSYVAWYQQKPGQAPRLLIYDASNRATGIPARFSGSGSGTDFTLTISGLEPEDFAVYYCQHRSNWLMYTFGQGTKLEIK	NITNLCPFGEVFNATRFASVYAWNRKRISNCVADYSVLYNSASFSTFKCYGVSPTKLNDLCFTNVYADSFVIRGDEVRQIAPGQTGKIADYNYKLPDDFTGCVIAWNSNNLDSKVGGNYNYLYRLFRKSNLKPFERDISTEIYQAGSTPCNGVEGFNCYFPLQSYGFQPTNGVGYQPYRVVVLSFELLHAPATVCGPKKST	True	False
OC220225-SN0154	Omicron BA.1 convalescent	E3	1.67	0.716	QVQLQESGPGLVKPSETLSLSCTVSGGSTSSNTSYWGWIRQPPGKGLEWIAIIDYRGSTYYSPSLKSRVTMSVDTSKNQISLKLSSVTAADTAVYYCARGIAASSTDDYYYYYGMDVWGQGTTVTVSS	SYELTQPPSVSVSPGQSAKITCSGDSFPKQYAYWYQQKPGQAPVLVIYKDNERPSGIPERFSGSSSGTTVTLTISGVQAEDDADYYCHSADSTHTFWVFGGGTKLTVL	NITNLCPFGEVFNATRFASVYAWNRKRISNCVADYSVLYNSASFSTFKCYGVSPTKLNDLCFTNVYADSFVIRGDEVRQIAPGQTGKIADYNYKLPDDFTGCVIAWNSNNLDSKVGGNYNYLYRLFRKSNLKPFERDISTEIYQAGSTPCNGVEGFNCYFPLQSYGFQPTNGVGYQPYRVVVLSFELLHAPATVCGPKKST	True	True
OC220225-SN0171	Omicron BA.1 convalescent	E3	0.98	0.97	QVQVVESGGGVVQPGRSLRLSCAASGFTFSSYAMHWVRQAPGKGLEWVAVVLYDGSNKYYADSVQGRFTISRDNSRNALFLQMNSLRAEDTAVYYCARDRSPQQLLDDYYYYYGMDVWGQGTTVTVSS	SYELTQPPSVSVSPGQTASITCSGPKLGDKYACWYQQKPGQSPVLIIYQDDRRPSGIPERFSGSNSGNTATLTISGTQTMDEADYFCQAWDSSTPYVFGTGTKVTVL	NITNLCPFGEVFNATRFASVYAWNRKRISNCVADYSVLYNSASFSTFKCYGVSPTKLNDLCFTNVYADSFVIRGDEVRQIAPGQTGKIADYNYKLPDDFTGCVIAWNSNNLDSKVGGNYNYLYRLFRKSNLKPFERDISTEIYQAGSTPCNGVEGFNCYFPLQSYGFQPTNGVGYQPYRVVVLSFELLHAPATVCGPKKST	True	True
OC220225-SN0117	Omicron BA.1 convalescent	F1	>10	>10	QVQLVESGGGVVRPGRSLRLSCAASGFTFSNYGMHWVRQAPGKGLEWVAVISDDGTYKSYADSVKGRFTISRDNSKNTLYLQFNSLRAEDTAVYYCARDEAETLMVTWFDYWGQGTLVTVSP	DIQMTQSPSSLSASVGDRVTITCRASQSVNRYLNWYQQKPGKAPKLLIYASSNLHSGVPSRFSGSGSGTDFTLTISSLQPEDFATYYCQQSYNTPPWTFGQGTKVEVK	NITNLCPFGEVFNATRFASVYAWNRKRISNCVADYSVLYNSASFSTFKCYGVSPTKLNDLCFTNVYADSFVIRGDEVRQIAPGQTGKIADYNYKLPDDFTGCVIAWNSNNLDSKVGGNYNYLYRLFRKSNLKPFERDISTEIYQAGSTPCNGVEGFNCYFPLQSYGFQPTNGVGYQPYRVVVLSFELLHAPATVCGPKKST	False	False
OC220225-SN0142	Omicron BA.1 convalescent	F1	>10	>10	EVQLEESGGGLVQPGGSLRLSCAASGFTFSTYDMHWVRQVTGKGLEWVSTIGTAGDTYYPGSVKGRFTVSRENAKNSLYLQMNSLRTGDTAVYYCARVEYTYDNLYWYIDLWGRGTLVTVSS	DIQMTQSPSSLSASVGDRVTITCRASQSVGRYLNWYQQKPGKAPKLLIYTASSLQTGVPSRFSGSGSGTDFTLTISSLQPEDFATYYCQQSYTNPHYSFGLGTKLEVK	NITNLCPFGEVFNATRFASVYAWNRKRISNCVADYSVLYNSASFSTFKCYGVSPTKLNDLCFTNVYADSFVIRGDEVRQIAPGQTGKIADYNYKLPDDFTGCVIAWNSNNLDSKVGGNYNYLYRLFRKSNLKPFERDISTEIYQAGSTPCNGVEGFNCYFPLQSYGFQPTNGVGYQPYRVVVLSFELLHAPATVCGPKKST	False	False
OC220302-SN0580	Omicron BA.1 convalescent	F1	>10	1.52	QVQLVESGGGVVQPGRSLRLSCAASGFTFSSYGMHWVRQGPGKGLEWVAVIWNDGSGKHYADSVKGRFSISRDNSKNMVYLQMNSLRSEDTAVYFCARDYGDYTTLFDSWGQGTLVTV	DIQMTQSPSSLSASVGDRVTITCRASQSIRRFLNWYQHKPGKAPKLLIYGASSLQSGVPSRFSGSASGTEFTLTINNLQPEDFATYYCQQSYETPPWTFGQGTKVEI	NITNLCPFGEVFNATRFASVYAWNRKRISNCVADYSVLYNSASFSTFKCYGVSPTKLNDLCFTNVYADSFVIRGDEVRQIAPGQTGKIADYNYKLPDDFTGCVIAWNSNNLDSKVGGNYNYLYRLFRKSNLKPFERDISTEIYQAGSTPCNGVEGFNCYFPLQSYGFQPTNGVGYQPYRVVVLSFELLHAPATVCGPKKST	False	True
OC220302-SN0637	Omicron BA.1 convalescent	F1	>10	8.9	EVQLVESGGGLVQPGGSLRLSCAASGFTFSGYDMHWVRQAPGKGLEWVSAIGTAGDTYYPGSVKGRFTISRENAKNSLYLQMNSLRAGDTAVYYCARANFYDSSGYGDYYYGMDVWGQGTTVTVSS	EIVMTQSPATLSVSPGERATLSCRASQSVRSNLAWYQQKPGQAPRLLMYGASTRATGIPARFSGSGSGTEFTLTISSLQSEDFAVYYCQQYNNWPPLTFGGGTKVEIK	NITNLCPFGEVFNATRFASVYAWNRKRISNCVADYSVLYNSASFSTFKCYGVSPTKLNDLCFTNVYADSFVIRGDEVRQIAPGQTGKIADYNYKLPDDFTGCVIAWNSNNLDSKVGGNYNYLYRLFRKSNLKPFERDISTEIYQAGSTPCNGVEGFNCYFPLQSYGFQPTNGVGYQPYRVVVLSFELLHAPATVCGPKKST	False	True
OC220225-SN0039	Omicron BA.1 convalescent	F1	0.503	>10	QVQLVESGGGVFQPGKSLRLSCAASEFSFSIYSMHWVRRAPGKGLEWVAQISYDGSSKSYADSVKGRFTISRDNSKNTLYLQMNSLRAEDTALYYCVRDLGYYNRSGHYHIERIDYWGQGTLVTVSS	EIVMTQSPATLSVSPGERATLSCRASQSVGSNLAWYHQKPGQAPRLLIYDASTRATGIPARFSGSGSGTDFTLTISSLQSEDFALYYCQQYNNWPPITFGQGTRLEMK	NITNLCPFGEVFNATRFASVYAWNRKRISNCVADYSVLYNSASFSTFKCYGVSPTKLNDLCFTNVYADSFVIRGDEVRQIAPGQTGKIADYNYKLPDDFTGCVIAWNSNNLDSKVGGNYNYLYRLFRKSNLKPFERDISTEIYQAGSTPCNGVEGFNCYFPLQSYGFQPTNGVGYQPYRVVVLSFELLHAPATVCGPKKST	True	False
OC220225-SN0116	Omicron BA.1 convalescent	F1	7.58	>10	EVQLVESGGGLVQPGGSLRLSCAASGFTFSNYDMHWVRQVTGKGLEWVSTIGTAGDTYYSDSVKGRFTISRDNVKKSLYLQMKSLRAGDTAVYYCARGSSESVVTLFDHWGQGAQVTVSS	DIQMTQSPSSLSASIGDRVIITCRASQSISRYLNWYQQKPGKAPELLIYSASTLQDGVPSRFSGSGSGTDFTLTISSLQPEDFATYYCQQSYTNPSITFGQGTRLEIK	NITNLCPFGEVFNATRFASVYAWNRKRISNCVADYSVLYNSASFSTFKCYGVSPTKLNDLCFTNVYADSFVIRGDEVRQIAPGQTGKIADYNYKLPDDFTGCVIAWNSNNLDSKVGGNYNYLYRLFRKSNLKPFERDISTEIYQAGSTPCNGVEGFNCYFPLQSYGFQPTNGVGYQPYRVVVLSFELLHAPATVCGPKKST	True	False
OC220302-SN0627	Omicron BA.1 convalescent	F1	3.83	4.81	EVQLVESGGGLVQPGGSLRLSCAASGFTFSNFDMHWVRQPTGKGLEWVSTIGTAGDAYYPDSVKGRFTISRENGRNSLYLQMNSLRAEDTAVYYCARVAYVNSAFYSHLDSWGQGTLVTVSS	DIQMTQSPSFLSASVGDRVTITCRASQSIGNYLNWYQQKPGKAPKLLIYAASSLQSGVPSRFSGSGSGTDFTLTISSLQLEDFATYYCQQSYITTGYTFGQGTKLGIK	NITNLCPFGEVFNATRFASVYAWNRKRISNCVADYSVLYNSASFSTFKCYGVSPTKLNDLCFTNVYADSFVIRGDEVRQIAPGQTGKIADYNYKLPDDFTGCVIAWNSNNLDSKVGGNYNYLYRLFRKSNLKPFERDISTEIYQAGSTPCNGVEGFNCYFPLQSYGFQPTNGVGYQPYRVVVLSFELLHAPATVCGPKKST	True	True
OC220302-SN0540	Omicron BA.1 convalescent	F1	0.306	2.38	QVQLVESGGGVVQPGRSLRLSCAASGFTFRDYAIHWVRQAPGKGLEWVAVISYDGSYKDYADSVKGRFTISRDNSKNTLYLQMNTLRDEDTSVYYCAREGHATVTTLFDYWGQGTLVTVSS	DIQMTQSPSSLSASVGDRVTITCRASQSISSYLNWYQQKPGKAPKLLIYAASSLESGVPSRFSGSGSGTDFTLTIRSLQPEDFATYYCQQSYSNPSITFGQGTRLEIK	NITNLCPFGEVFNATRFASVYAWNRKRISNCVADYSVLYNSASFSTFKCYGVSPTKLNDLCFTNVYADSFVIRGDEVRQIAPGQTGKIADYNYKLPDDFTGCVIAWNSNNLDSKVGGNYNYLYRLFRKSNLKPFERDISTEIYQAGSTPCNGVEGFNCYFPLQSYGFQPTNGVGYQPYRVVVLSFELLHAPATVCGPKKST	True	True
OC220225-SN0042	Omicron BA.1 convalescent	F2	>10	>10	QVQLVESGGGVVQPGRSLRLSCAASGLTFSSYGMHWVRQAPGKGLEWVAVIWYDGSTKYYADSVKGRFTISRDNSKNTLYLQMNSLRAEDTAVYYCAKDLQGSAWYTFDDWGQGTLVTVSS	NFMLTQPHSVSESPGKTVTISCTRSSGFIASNYVQWYQQRPGSAPTTVIYEDNQRPSGVPDRFSGSIDSSSNSASLTISGLKTEDEADYYCQSYDSSFHLVVFGGGTKLTVL	NITNLCPFGEVFNATRFASVYAWNRKRISNCVADYSVLYNSASFSTFKCYGVSPTKLNDLCFTNVYADSFVIRGDEVRQIAPGQTGKIADYNYKLPDDFTGCVIAWNSNNLDSKVGGNYNYLYRLFRKSNLKPFERDISTEIYQAGSTPCNGVEGFNCYFPLQSYGFQPTNGVGYQPYRVVVLSFELLHAPATVCGPKKST	False	False
OC220302-SN0492	Omicron BA.1 convalescent	F2	1.82	4.6	QVQLVESGGGVVQPGRSLSLSCAASGFTFRSYGMHWVRQAPGKGLEWVAVISFDGTDKYYADSVKGRLAISRDNSKNTLYLQMNSLRAEDTAVYYCARDLSCGVDCYPTGFDSWGQGTLVTVSS	EIVLTQSPGTLSLSPGERATLSCRASQSVRSTYLAWYQQRPGQAPRLLIYGASSRATGIPDRFSGSGSGTDFTLTISRLEPEDFAVYYCQLYGSSPTWTFGQGTKVEIK	NITNLCPFGEVFNATRFASVYAWNRKRISNCVADYSVLYNSASFSTFKCYGVSPTKLNDLCFTNVYADSFVIRGDEVRQIAPGQTGKIADYNYKLPDDFTGCVIAWNSNNLDSKVGGNYNYLYRLFRKSNLKPFERDISTEIYQAGSTPCNGVEGFNCYFPLQSYGFQPTNGVGYQPYRVVVLSFELLHAPATVCGPKKST	True	True
OC220302-SN0485	Omicron BA.1 convalescent	F2	0.334	6.1	QVQLVESGGGVVQPRTSLRLSCTASGFTFRSYDMHWVRQAPGKGLEWVAVISYDGSNKYYADSVKGRFTLSRDNSKNTLYLQMNSLRAEDTAVYYCAKADSSFTMVRGVITNYFDYWGQGTLVTVSS	SYVLTQPPSVSVAPGETARITCGGNNIGSNSVHWYQQKPGQAPVLVIYFDSDRPSGIPERFSGSNSGNTATLTISRVEAGDEADYYCHVWDSSSDHAVFGGGTKLTVL	NITNLCPFGEVFNATRFASVYAWNRKRISNCVADYSVLYNSASFSTFKCYGVSPTKLNDLCFTNVYADSFVIRGDEVRQIAPGQTGKIADYNYKLPDDFTGCVIAWNSNNLDSKVGGNYNYLYRLFRKSNLKPFERDISTEIYQAGSTPCNGVEGFNCYFPLQSYGFQPTNGVGYQPYRVVVLSFELLHAPATVCGPKKST	True	True
OC220225-SN0008	Omicron BA.1 convalescent	F3	>10	>10	EVQLVQSGGGLVQPGGSLKLSCAASGFTFSGSAIYWVRQASGKGLEWVGRIRSRANSYATAYAASVKGRFSISRDDSKNTAYLQMNSLKMEDTAVYYCTRHGTEGVDLVPTIPWNWLDPWGQGTLVTVFS	QSVLTQPPSVSGAPGQRVTISCTGSSSNIGAGYDVHWYQQLPGRAPKLFIYGNTNRPSGVPDRFSGSKSGTSASLAITGLQAEDEADYYCQSYDNSLSGSEVFGTGTKVTVL	NITNLCPFGEVFNATRFASVYAWNRKRISNCVADYSVLYNSASFSTFKCYGVSPTKLNDLCFTNVYADSFVIRGDEVRQIAPGQTGKIADYNYKLPDDFTGCVIAWNSNNLDSKVGGNYNYLYRLFRKSNLKPFERDISTEIYQAGSTPCNGVEGFNCYFPLQSYGFQPTNGVGYQPYRVVVLSFELLHAPATVCGPKKST	False	False
OC220225-SN0091	Omicron BA.1 convalescent	F3	0.00918	0.0331	QVQLQQWGAGLLKPSETLYLTCAVYSGSFSGYYWSWIRQPPGKGLEWIGEINHRGTTNYNPSLKSRVTISVDTSKNQFSLKLNSVTAADTAVYYCARDHDYDSSGYYYPASSGLVDSWGQGTLVTVSS	EIVLTQSPDFQSVTPKEKLTITCRASQNIGNNLHWYQQKPDQPPKVLIKYASQSFSGVPSRFTGSRSGTDFTLTINSLEAEDAATYYCQQSSSLPWTFGQGTKVEIK	NITNLCPFGEVFNATRFASVYAWNRKRISNCVADYSVLYNSASFSTFKCYGVSPTKLNDLCFTNVYADSFVIRGDEVRQIAPGQTGKIADYNYKLPDDFTGCVIAWNSNNLDSKVGGNYNYLYRLFRKSNLKPFERDISTEIYQAGSTPCNGVEGFNCYFPLQSYGFQPTNGVGYQPYRVVVLSFELLHAPATVCGPKKST	True	True
OC220302-SN0883	Omicron BA.1 convalescent	F3_Omi	>10	0.000582	QVQLVQSGAEVKKPGSSVKVSCKASGGTFSSYGISWVRQAPRQGLEWMGGIIPIFGTPNHAQKFQGRVTITADESTSTAYMELSSLRSEDTAVYYCARVEQLPPHWHFDLWGRGTLVTVSS	QSVLTQPPSVSEAPRQRVTISCSGSSSNIGNNAVNWYQQLPGKAPKLLIYDDDLLSSGVSDRFSGSKSGTSASLAISGLQSEDEADYYCAAWDDSLNGVVFGGGTTLTVL	NITNLCPFDEVFNATRFASVYAWNRKRISNCVADYSVLYNLAPFFTFKCYGVSPTKLNDLCFTNVYADSFVIRGDEVRQIAPGQTGNIADYNYKLPDDFTGCVIAWNSNKLDSKVSGNYNYLYRLFRKSNLKPFERDISTEIYQAGNKPCNGVAGFNCYFPLRSYSFRPTYGVGHQPYRVVVLSFELLHAPATVCGPKKST	False	True
OC220302-SN0811	Omicron BA.1 convalescent	F3_Omi	>10	0.000898	QVQLQESGPGLVKPSETLSLTCTVSGDSISGYYWSWIRQPPGKGLEWLGYIYNSGSTNYNPSLKSRVTISVDTSKNQLSLKLSSVTAADTAVYYCARGASTGDWFDPWGQGTLVTVSS	IVMTQSPDSLAVSLGERATINCKSSQGLLYSSNNKNYLAWYQQKPGQPPKVLIYWASTRESGVPDRFSGSGSGTDFTLTISSLQAEDVAVYYCQQYYSTPITFGQGTRLEIK	NITNLCPFDEVFNATRFASVYAWNRKRISNCVADYSVLYNLAPFFTFKCYGVSPTKLNDLCFTNVYADSFVIRGDEVRQIAPGQTGNIADYNYKLPDDFTGCVIAWNSNKLDSKVSGNYNYLYRLFRKSNLKPFERDISTEIYQAGNKPCNGVAGFNCYFPLRSYSFRPTYGVGHQPYRVVVLSFELLHAPATVCGPKKST	False	True
OC220302-SN0807	Omicron BA.1 convalescent	F3_Omi	7.7	0.00383	QVQLQESGPGLLKPSETLSLTCTVSGDSISSYYWSWIRQPPGKGLEWIGYIYYSGSTNYSPSLKSRVTISVDTSKNQFSLKLSSVTAADTAVYYCARGRTDGDAFDIWGHGTMVTVSS	DIVMTQSPDSLAVSLGERATINCKSSQSVLFSSNNKNYLGWYQQKPGQPPKLLIYWASTRESGVPDRFSGSGSGTDFTLTISSLQAEDVAAYYCQQYYSTPLTFGQGTKVEIK	NITNLCPFDEVFNATRFASVYAWNRKRISNCVADYSVLYNLAPFFTFKCYGVSPTKLNDLCFTNVYADSFVIRGDEVRQIAPGQTGNIADYNYKLPDDFTGCVIAWNSNKLDSKVSGNYNYLYRLFRKSNLKPFERDISTEIYQAGNKPCNGVAGFNCYFPLRSYSFRPTYGVGHQPYRVVVLSFELLHAPATVCGPKKST	True	True
OC220302-SN0838	Omicron BA.1 convalescent	F3_Omi	8.19	0.00164	QVQLQESGPGLVKPSETLSLTCTVSGDSISGYYWSWIRQSPGKGLEWIGYIYNSENTNYNPSLKSRVTISLDTSKNQFSLNLSSVTAADTAVYYCARGANYGDYFDYWGQGTLVTVSS	DIVMTQSPDSLAVSLGERATINCKSSQSVLYSSNNKNYFAWYQQKPGQPPKLLIYWSSIRESGVPDRFSGSGSGTDFTLTISRLQAEDVAIYYCQQYFSPPLTFGGGTKVEIK	NITNLCPFDEVFNATRFASVYAWNRKRISNCVADYSVLYNLAPFFTFKCYGVSPTKLNDLCFTNVYADSFVIRGDEVRQIAPGQTGNIADYNYKLPDDFTGCVIAWNSNKLDSKVSGNYNYLYRLFRKSNLKPFERDISTEIYQAGNKPCNGVAGFNCYFPLRSYSFRPTYGVGHQPYRVVVLSFELLHAPATVCGPKKST	True	True
BD55-5580	SARS convalescent	A	0.0361	>10	QVQLVQSGAEVKKPGASVKVSCKASGFNFTIYSISWVRQAPGQGLEWMGRIGAYNGDTNYAQKVQGRVTMTTDTFTNTAYMELRGLTSDDTAVFYCAREYCTSYGCYDLDSWGQGTLVTVSS	QSVLTQPPSASGTPGQRVTISCSGSISNIGSNFVYWYQQFPGTAPKLLIYRSNQRPSGVPDRFSGSKSGTSASLAISGLRSEDEADYYCAAWDDILTGRVFGGGTKLTVL	NITNLCPFGEVFNATRFASVYAWNRKRISNCVADYSVLYNSASFSTFKCYGVSPTKLNDLCFTNVYADSFVIRGDEVRQIAPGQTGKIADYNYKLPDDFTGCVIAWNSNNLDSKVGGNYNYLYRLFRKSNLKPFERDISTEIYQAGSTPCNGVEGFNCYFPLQSYGFQPTNGVGYQPYRVVVLSFELLHAPATVCGPKKST	True	False
BD55-5731	SARS convalescent	A	0.546	>10	QVQLVQSGSELKKPGASVKLSCKASGYTFSTYAMKWVRQAPGHGLEWMGWINTNTGNPTYAQGFTGRFVFSLDTSVSTAYLQISSLKAEDTAVYYCARVFCSGGICYDVDYWGQGTLVTVSS	QSVLTQPPSASGTPGQRVTISCSGSSSNIGSNFVYWYQHLPGTAPKLLIYRDNHRPSGVPDRFSGSKSATSASLAISGLRSEDEADYYCAAWDDGLGGRIFGGGTKLTVL	NITNLCPFGEVFNATRFASVYAWNRKRISNCVADYSVLYNSASFSTFKCYGVSPTKLNDLCFTNVYADSFVIRGDEVRQIAPGQTGKIADYNYKLPDDFTGCVIAWNSNNLDSKVGGNYNYLYRLFRKSNLKPFERDISTEIYQAGSTPCNGVEGFNCYFPLQSYGFQPTNGVGYQPYRVVVLSFELLHAPATVCGPKKST	True	False
BD55-6382	SARS convalescent	B	0.00478	>10	QVQLVQSGAEVKKPGSSVKVSCKASGGSFSNYAINWMRQAPGQGLEWMGQIIPSFGIANYAQKFQGRVTITADESTSTAYMELTNLRSEDAALYYCARDPFSTLGVVDVPTTQGYFDPWGQGSLVTVSS	EIVLTQSPGTLSLSPGERGTLSCRASQSVSTYLAWYQQKPGQAPTLLIYDASSRATGIPDRFSGSGSGTAFTLTISRLEPEDFAVYYCQQYGTSLRTFGQGTKLEIK	NITNLCPFGEVFNATRFASVYAWNRKRISNCVADYSVLYNSASFSTFKCYGVSPTKLNDLCFTNVYADSFVIRGDEVRQIAPGQTGKIADYNYKLPDDFTGCVIAWNSNNLDSKVGGNYNYLYRLFRKSNLKPFERDISTEIYQAGSTPCNGVEGFNCYFPLQSYGFQPTNGVGYQPYRVVVLSFELLHAPATVCGPKKST	True	False
BD55-5324	SARS convalescent	B	0.0503	>10	QVQLVQSGSELKKPGASVKVSCKTSGYTFTTYAIKWVRQAPGQGLEWMGWINTNTGHPTYAQGFTGRFVFSSDTSVTTAYLQINSLKAEDTAIYYCAKVFCSGGTCYDVDYWGQGTLITVSS	QSVLTQPPSASGTPGQSVTISCSGSISNIGSNFVYWYQKFPGTAPKLLIYRNNHRPSGLPDRFSGSKSGTSASLAISGLRSEDEADYYCAAWDDSLSGRLFGGGTKLTVL	NITNLCPFGEVFNATRFASVYAWNRKRISNCVADYSVLYNSASFSTFKCYGVSPTKLNDLCFTNVYADSFVIRGDEVRQIAPGQTGKIADYNYKLPDDFTGCVIAWNSNNLDSKVGGNYNYLYRLFRKSNLKPFERDISTEIYQAGSTPCNGVEGFNCYFPLQSYGFQPTNGVGYQPYRVVVLSFELLHAPATVCGPKKST	True	False
BD55-5774	SARS convalescent	B	0.0132	4.08	EVQLVEAGGGLVKPGESLRISCAVSGFIFRSYSMNWVRQAPGKGLEWVSSISSVSDYISYGDSVKGRFAISRDNAQNSLFLQMNSLRAEDTAVYYCARRSNAGEVLDYWGQGTLVIVSS	DIVMTQSPDSLAVSLGERATIHCKSSQSVLYSSNNKNYLAWYQQKPGQPPKLLLYWASTRESGAPDRFSGSGSGTDFTLTISSLQAEDVAVYYCQQFYSSPITFGQGTRLDIK	NITNLCPFGEVFNATRFASVYAWNRKRISNCVADYSVLYNSASFSTFKCYGVSPTKLNDLCFTNVYADSFVIRGDEVRQIAPGQTGKIADYNYKLPDDFTGCVIAWNSNNLDSKVGGNYNYLYRLFRKSNLKPFERDISTEIYQAGSTPCNGVEGFNCYFPLQSYGFQPTNGVGYQPYRVVVLSFELLHAPATVCGPKKST	True	True
BD55-4351	SARS convalescent	C	1.61	>10	QVQLVESGGGVVQPGRSLRLSCAASGFTFSDYGMHWVRQAPGKGLEWVAVISHDGSKKYYADSVKGRFTISRDNSKNTLYLQMNSLRAEDTAVHYCAKEGYSGYDFSSPQRYYHYTLDVWGQGTTVTVSS	QSVLTQPPSASGTPGQRVTISCSGSISNIGSNTVNWYQHLPGTAPKLLIYSNNQRPSGVPDRFSGSRSGTSASLAISGLQSEDEADYYCAAWDDSLNCMVFGGGTKLTVL	NITNLCPFGEVFNATRFASVYAWNRKRISNCVADYSVLYNSASFSTFKCYGVSPTKLNDLCFTNVYADSFVIRGDEVRQIAPGQTGKIADYNYKLPDDFTGCVIAWNSNNLDSKVGGNYNYLYRLFRKSNLKPFERDISTEIYQAGSTPCNGVEGFNCYFPLQSYGFQPTNGVGYQPYRVVVLSFELLHAPATVCGPKKST	True	False
BD55-4382	SARS convalescent	C	2.34	>10	QVQLVQSGAEVKKPGSSVKVSCKASGGNFIRDAFSWVRQAPGQGLEWMGRIIPFLEIPIYAQKFQDRVTITADKPTSTAYMELSSLRSEDTAVYYCARAQIVDIALAYNAVYYYGMDVWGQGTTVTVSS	DIQLTQSPSFLSASVGDRVTITCRASQGINNYLAWYQQNPGRAPKLLIYVASSLQSGVPSRFSGSGSGTEFTLTISSLQPEDFATYYCQQLNSYPLTFGGGTKVEIK	NITNLCPFGEVFNATRFASVYAWNRKRISNCVADYSVLYNSASFSTFKCYGVSPTKLNDLCFTNVYADSFVIRGDEVRQIAPGQTGKIADYNYKLPDDFTGCVIAWNSNNLDSKVGGNYNYLYRLFRKSNLKPFERDISTEIYQAGSTPCNGVEGFNCYFPLQSYGFQPTNGVGYQPYRVVVLSFELLHAPATVCGPKKST	True	False
BD55-5747	SARS convalescent	C	0.00112	0.0261	QVQLVQSGAEVKRPGSSVKVSCKASGDTFSTYAISWVRLAPGQGLEWMGRIIPILGIPTYAQKFQGRVTFTADKSTSTVYMELSSLRSDDTAVYYCARSPHLYESRGYYWRFDYWGQGTLVTVSS	DIHMTQSPSSLSASVGDRVTINCRASQNISNYLNWYQQKPGKAPKFLIYAASSLQSGVPSRFSGSGSGTDFSLTISSLQPEDFATYFCQQSYSAPTFGGGTKVEIK	NITNLCPFGEVFNATRFASVYAWNRKRISNCVADYSVLYNSASFSTFKCYGVSPTKLNDLCFTNVYADSFVIRGDEVRQIAPGQTGKIADYNYKLPDDFTGCVIAWNSNNLDSKVGGNYNYLYRLFRKSNLKPFERDISTEIYQAGSTPCNGVEGFNCYFPLQSYGFQPTNGVGYQPYRVVVLSFELLHAPATVCGPKKST	True	True
BD55-5566	SARS convalescent	D1	0.0925	>10	EVQLVESGGGLVQPGRSLRLSCTVSGFTFGDHAMSWVRQAPGKGLEWVGFIRSKAFGGTTEYAASVRGRFTISRDDSKSIAYLQMISLKTADTGVYYCARDLTYGVYQYDSTVYFPGLDSWGQGALVTVSS	DIVMTQTPLSLSVTPGQPASISCKSSQSLLHGDGKTYLYWYLQKAGQSPQLLIYEVSKRFSGVPDRFSGSGSGTDFTLKISRVEAEDVGVYYCMQSKQLRTFGQGTKVEIK	NITNLCPFGEVFNATRFASVYAWNRKRISNCVADYSVLYNSASFSTFKCYGVSPTKLNDLCFTNVYADSFVIRGDEVRQIAPGQTGKIADYNYKLPDDFTGCVIAWNSNNLDSKVGGNYNYLYRLFRKSNLKPFERDISTEIYQAGSTPCNGVEGFNCYFPLQSYGFQPTNGVGYQPYRVVVLSFELLHAPATVCGPKKST	True	False
BD55-6385	SARS convalescent	D1	0.0333	>10	EVQLVESGGGLVQPGGSLRLSCAASGFTLSTYWMNWVRQAPGKGLEWVANIKQDGYEKYYLDSVQGRFTISRDNAKNSLYLQMNSLRAEDTAVYYCARALDPVDCSGGSCYSDSFDYWGHGTLVTVSS	EILLTQSPATLSLSPGERATLSCRASQSVRNYLAWYQQKPGQAPRLLIYDTSNRATGIPARFSGSGSGTDFTLTISSLEPEDFAVYYCQRRTNWPPRYTFGQGTKLEIK	NITNLCPFGEVFNATRFASVYAWNRKRISNCVADYSVLYNSASFSTFKCYGVSPTKLNDLCFTNVYADSFVIRGDEVRQIAPGQTGKIADYNYKLPDDFTGCVIAWNSNNLDSKVGGNYNYLYRLFRKSNLKPFERDISTEIYQAGSTPCNGVEGFNCYFPLQSYGFQPTNGVGYQPYRVVVLSFELLHAPATVCGPKKST	True	False
BD55-5647	SARS convalescent	D2	>10	>10	EVQLVESGGNLVQPGGSLRLSCSASGFTFKTHAMHWVRQAPGKGLEHVSGISSDGRITDNADSVKGRFTISRDNSKNTLYLQMNSLRPDDTAVYYCVKDRVGTIYTTFDYWGQGTLVTVSS	DIQMTQSPSSLSASVGDRVTITCRASQIITNYLSWFQQKPGKAPKLLIYGASSLQNGVPSRFSGGGSGTDFTLTISGLQPDDFATYYCQQSYTTPYTFGQGTKLEIK	NITNLCPFGEVFNATRFASVYAWNRKRISNCVADYSVLYNSASFSTFKCYGVSPTKLNDLCFTNVYADSFVIRGDEVRQIAPGQTGKIADYNYKLPDDFTGCVIAWNSNNLDSKVGGNYNYLYRLFRKSNLKPFERDISTEIYQAGSTPCNGVEGFNCYFPLQSYGFQPTNGVGYQPYRVVVLSFELLHAPATVCGPKKST	False	False
BD55-5001	SARS convalescent	E1	0.00677	>10	QVQLVQSGSELKKPGASVKVSCKTSGYTFSTYAINWVRQAPGQGLEWMGWINTDTGIPTYAQGFTGRFVLSLDTSVGTAYLQISSLKAEDTAVYYCARADSGSYSWWFDPWGQGTLVTVSS	VIWMTQSPSSLSASIGDRVTISCRLSYGISSELVWYKQKPGKAPELLIYAASILQSGVPSRFSGTGSGTDFTLTISGLQSEDFATYYCQQYYSFPLTFGQGTKVEIK	NITNLCPFGEVFNATRFASVYAWNRKRISNCVADYSVLYNSASFSTFKCYGVSPTKLNDLCFTNVYADSFVIRGDEVRQIAPGQTGKIADYNYKLPDDFTGCVIAWNSNNLDSKVGGNYNYLYRLFRKSNLKPFERDISTEIYQAGSTPCNGVEGFNCYFPLQSYGFQPTNGVGYQPYRVVVLSFELLHAPATVCGPKKST	True	False
BD55-5382	SARS convalescent	E1	0.304	>10	QLQLQESGPGLVKPSETLSLSCTVSGGSISSTNYYWAWIRQPPGKGLEWIGSFHFGQSIYYNPSLKSRITISVDTSKNQFSLKLRSVTAADTAVYFCASGVVVAAGFYYHYGMDVWGQGTTVTVSS	AYELTQPPSVSVSPGQTARITCSGDSLPNQYTYWYQQRPGQAPVVVIYKDNERPSGIPERFSGSSSGTTVTLTISGVLAEDEADYYCLSSEISGTWVFGGGTKLTVL	NITNLCPFGEVFNATRFASVYAWNRKRISNCVADYSVLYNSASFSTFKCYGVSPTKLNDLCFTNVYADSFVIRGDEVRQIAPGQTGKIADYNYKLPDDFTGCVIAWNSNNLDSKVGGNYNYLYRLFRKSNLKPFERDISTEIYQAGSTPCNGVEGFNCYFPLQSYGFQPTNGVGYQPYRVVVLSFELLHAPATVCGPKKST	True	False
BD55-5549	SARS convalescent	E1	0.0011	0.0265	QLQLQESGPGLVKPSETLSLTCTVSGASITSSDSYWGWIRQPPGKGLEWIGSIYYTGSAYKSPPLKSRVTMSVDTSKNQFSLKVTSLTAADTAVYYCARGRGSPPHYYFYFGLDVWGQGTTVSVS	SYELTQPPSVSVSPGQTATITCSGTALPNHYAYWYQQKPGQAPVLVIYTDNERPSGIPERFSGSTSGTTVTLTISGVQAEDEADYYCQSADSNANVVFGGGTKLTVL	NITNLCPFGEVFNATRFASVYAWNRKRISNCVADYSVLYNSASFSTFKCYGVSPTKLNDLCFTNVYADSFVIRGDEVRQIAPGQTGKIADYNYKLPDDFTGCVIAWNSNNLDSKVGGNYNYLYRLFRKSNLKPFERDISTEIYQAGSTPCNGVEGFNCYFPLQSYGFQPTNGVGYQPYRVVVLSFELLHAPATVCGPKKST	True	True
BD55-5303	SARS convalescent	E1	0.0013	2.19	QVHLVQSGSELKKPGASVKVSCKASGYSFTDYPMNWVRQAPGQGLEWMGWINTNTGHPTYAQGFTGRFVFSLDTSVSTAYLQINSLKPEDTATYYCSRIAGTWWGEGKNWFDPWGQGTLVTVSS	DIVMTQSPDSLAVSLGERATINCKSSHSVFSSPDNQNYLAWYQQKPGQPPELLIYWAFTRESGVPDRFSGSGSGTDFTLTISSLQAEDVAVYYCQQYYSSPLTFGGGTKVEIK	NITNLCPFGEVFNATRFASVYAWNRKRISNCVADYSVLYNSASFSTFKCYGVSPTKLNDLCFTNVYADSFVIRGDEVRQIAPGQTGKIADYNYKLPDDFTGCVIAWNSNNLDSKVGGNYNYLYRLFRKSNLKPFERDISTEIYQAGSTPCNGVEGFNCYFPLQSYGFQPTNGVGYQPYRVVVLSFELLHAPATVCGPKKST	True	True
BD55-5413	SARS convalescent	E2.2	>10	>10	EVQLLESGGGLVQPGGSLRLSCAASGFTFSNFAMIWVRQAPGKGLEWVSRITGSGGDTYYADSVKGRFTISRDNSKNTLSLKMSSLRPEDTAVYYCAKEWAAAGYLVFDIWGLGTMVTVSS	DIQMTQSPSSLSASVGDRVTIFCQASQDVSNYLNWYQQKPGKAPKLLIYDASNLETGVPSRFSGSGSGTDFTFTISSLQPEDIATYYCQQYDNVAPTFGGGTRVEIK	NITNLCPFGEVFNATRFASVYAWNRKRISNCVADYSVLYNSASFSTFKCYGVSPTKLNDLCFTNVYADSFVIRGDEVRQIAPGQTGKIADYNYKLPDDFTGCVIAWNSNNLDSKVGGNYNYLYRLFRKSNLKPFERDISTEIYQAGSTPCNGVEGFNCYFPLQSYGFQPTNGVGYQPYRVVVLSFELLHAPATVCGPKKST	False	False
BD55-5524	SARS convalescent	E2.2	>10	>10	QVQLVQSGSELKKPGASVKVSCKASGYSFSTHAMNWVRQAPGQGLEWMGWIDTNTGNPTYAPGFAGRFVFSLDTSLHSAYLEISGLQADDTAVYYCAREGVAAQYYYYVMDVWGQGTTVTVSS	DIQLTQSPSFLSASVGDRVTITCRASQGIGDYLAWYQQKPGKAPQLLIYAASTLQSGVPSRFSGSESGTEFTLTISSLQPEDFAIYYCQQLNTYPVAFGQGTRVEIK	NITNLCPFGEVFNATRFASVYAWNRKRISNCVADYSVLYNSASFSTFKCYGVSPTKLNDLCFTNVYADSFVIRGDEVRQIAPGQTGKIADYNYKLPDDFTGCVIAWNSNNLDSKVGGNYNYLYRLFRKSNLKPFERDISTEIYQAGSTPCNGVEGFNCYFPLQSYGFQPTNGVGYQPYRVVVLSFELLHAPATVCGPKKST	False	False
BD55-4467	SARS convalescent	E2.2	>10	7.27	EVQLVESGGGLIQPGGSLRLSCAASGFIFSRYAMSWVRQPPGKGLEWVASISGGADDTYYADSVKGRLTTSRDNSKNTLYLQMNTLRVEDTAVYYCAKGPRYNWDYGDYWGQGIMVTVSS	DIQMTQSPSTLSASVGDRVTMTCRASQSISSWLAWYQQKPGKAPKLLIYDASSLDSGVPSRFSGSGSGTEFTLTISSLQPDDFATYYCQQYNSYLSTFGQGTKLEIK	NITNLCPFGEVFNATRFASVYAWNRKRISNCVADYSVLYNSASFSTFKCYGVSPTKLNDLCFTNVYADSFVIRGDEVRQIAPGQTGKIADYNYKLPDDFTGCVIAWNSNNLDSKVGGNYNYLYRLFRKSNLKPFERDISTEIYQAGSTPCNGVEGFNCYFPLQSYGFQPTNGVGYQPYRVVVLSFELLHAPATVCGPKKST	False	True
BD55-6078	SARS convalescent	E2.2	0.707	>10	QLQLQESGPGLVKPSETLSLTCTVSGGSISGSFYYWAWIRQPPGKGLEWIGSIDYSGSTHYNPSLKSRLTMSVDTSRNHFSLKLSSVSAADTALYYCAGHSQWFVPYWSFDLWGRGSLVSVSS	SCVLTQPPSVSVAPGKTARISCGLDNIGSKTVHWYMQKPGRAPVLVFYDGSGRPSGSPDRFSGSSSGNTATLTISRVDAGDEADYYCQVWDSSCDVVFGGGTKLTVL	NITNLCPFGEVFNATRFASVYAWNRKRISNCVADYSVLYNSASFSTFKCYGVSPTKLNDLCFTNVYADSFVIRGDEVRQIAPGQTGKIADYNYKLPDDFTGCVIAWNSNNLDSKVGGNYNYLYRLFRKSNLKPFERDISTEIYQAGSTPCNGVEGFNCYFPLQSYGFQPTNGVGYQPYRVVVLSFELLHAPATVCGPKKST	True	False
BD55-3698	SARS convalescent	E2.2	1.66	>10	QVTLKESGPVLVKPTETLTLTCTVSGFSLNNARVGVTWIRQPPGKALEWLAHIFSNDETSYSTSLRTRLTISKDTSKSQVVLTMTNMDPVDTGTYYCAYVGTSWFGYWFDPWGQGAPVTVSS	DIQMTQSPSSLSASVGDRVTITCRASQSISNYLNWYQQKPGKAPKLLIYAASSLQSGVPSRFSGSGSGTDFTLTISSLQPEDFATYYCQQSYTTPGYTFGQGTKLGIK	NITNLCPFGEVFNATRFASVYAWNRKRISNCVADYSVLYNSASFSTFKCYGVSPTKLNDLCFTNVYADSFVIRGDEVRQIAPGQTGKIADYNYKLPDDFTGCVIAWNSNNLDSKVGGNYNYLYRLFRKSNLKPFERDISTEIYQAGSTPCNGVEGFNCYFPLQSYGFQPTNGVGYQPYRVVVLSFELLHAPATVCGPKKST	True	False
BD55-3525	SARS convalescent	E2.2	1.56	5.44	EVQVVESGGGLVKPGGSLRLSCAGSGFTFNYAWMNWVRQAPGKGLEWVGRIKSETGGGTTDYAAPVRGRFTISRDDSKDTVFLQMNSLKTEDTAVYYCTTEATVTSWDAFDVWGQGTLVTVST	QSVLTQPPSASGTSGQRVTISCSGSSSNIGSNTVNWYQQIPRRAPKLLIYRNNQRPSGVPDRFSASKSGTSASLAISGLHSEDEADYYCAAWDDRLNGFVFGTGTKVTVL	NITNLCPFGEVFNATRFASVYAWNRKRISNCVADYSVLYNSASFSTFKCYGVSPTKLNDLCFTNVYADSFVIRGDEVRQIAPGQTGKIADYNYKLPDDFTGCVIAWNSNNLDSKVGGNYNYLYRLFRKSNLKPFERDISTEIYQAGSTPCNGVEGFNCYFPLQSYGFQPTNGVGYQPYRVVVLSFELLHAPATVCGPKKST	True	True
BD55-6637	SARS convalescent	E2.2	1.59	1.07	QVQLQESGPRLVKPSQTLSLTCTVSGDSISSGNYYWSWMRQSAGKGLEWIGRIYSRGSSKYTNNNPSLESRVTISVDTSKNQFSLKLNSVTAADTAVYYCARGGCDTTSCFGFYFYAMDVWGQGTTVSVSS	DIQMTQSPSSLSASVGDRVTITCQASHDINIYLNWYQQKSGTPPKLLIYDASKLQTGVPSRFSGTASGTHFTFTISSLQPEDFATYFCQQYSNLPLTFGPGTKVDIK	NITNLCPFGEVFNATRFASVYAWNRKRISNCVADYSVLYNSASFSTFKCYGVSPTKLNDLCFTNVYADSFVIRGDEVRQIAPGQTGKIADYNYKLPDDFTGCVIAWNSNNLDSKVGGNYNYLYRLFRKSNLKPFERDISTEIYQAGSTPCNGVEGFNCYFPLQSYGFQPTNGVGYQPYRVVVLSFELLHAPATVCGPKKST	True	True
BD55-5485	SARS convalescent	E3	>10	>10	QITLSESGPTLVKPTQTLTLTCTFSGFSLSNIRVGVGWIRQPPGKALEWLALIYGDDDKRYSPSLKSRVTVTKDTSKNQVVLIMTNMDPVDTATYYCAHAAYGGSWHYLGFDSWGQGTLVTVSS	QSLLTQPPSASGTPGQRVTISCSGSSSNIGNNPVNWYQQLPGTAPKLLIYIYNQRPSGVPDRFSGSKSGTSASLAISGLQSEDEADYYCAAWDDSLNGPVFGGGTKLTVL	NITNLCPFGEVFNATRFASVYAWNRKRISNCVADYSVLYNSASFSTFKCYGVSPTKLNDLCFTNVYADSFVIRGDEVRQIAPGQTGKIADYNYKLPDDFTGCVIAWNSNNLDSKVGGNYNYLYRLFRKSNLKPFERDISTEIYQAGSTPCNGVEGFNCYFPLQSYGFQPTNGVGYQPYRVVVLSFELLHAPATVCGPKKST	False	False
BD55-2314	SARS convalescent	E3	>10	>10	QIQLVQSGVELKKPGASVKVSCKASGYTFLSYGISWVRQAPGQGLEWMGWFSGDNGDTQYAQNFQGRVTMTADTSTSTAYMEMRSLRTDDTAVYYCASRRFGELTLEFWGQGTLVTVSS	EVVLTQSPATLSVSPGERATLSCRASQSVSTYLAWYQQKPGQAPRLLIYDASTRAASTPTRFSGSGSGTEFTLTISSLQSEDLALYHCQQYSDWPSNTFGQGTKLEIK	NITNLCPFGEVFNATRFASVYAWNRKRISNCVADYSVLYNSASFSTFKCYGVSPTKLNDLCFTNVYADSFVIRGDEVRQIAPGQTGKIADYNYKLPDDFTGCVIAWNSNNLDSKVGGNYNYLYRLFRKSNLKPFERDISTEIYQAGSTPCNGVEGFNCYFPLQSYGFQPTNGVGYQPYRVVVLSFELLHAPATVCGPKKST	False	False
BD55-6041	SARS convalescent	E3	1.37	>10	QITLKESGPTLVKPTQTLTLTCSFSGFSLTTSGVGVGWFRQPPGKALEWLALIYWDDDKRYSPSLKSRLTVTKDTSKNLVVLSMTNMDPVDTATYYCAHNRPQPGIPALGTWFDPWGQGTLVTVSS	QSVLTQPPSVSEAPRQRVTISCSGSSSNIGNNAVNWYQQLPGKAPKLLIYYDDLLPSGVSDRFSGSRSGTSASLAISGLQSQDEADYYCASWDDSLNGPVFGGGTKLTVL	NITNLCPFGEVFNATRFASVYAWNRKRISNCVADYSVLYNSASFSTFKCYGVSPTKLNDLCFTNVYADSFVIRGDEVRQIAPGQTGKIADYNYKLPDDFTGCVIAWNSNNLDSKVGGNYNYLYRLFRKSNLKPFERDISTEIYQAGSTPCNGVEGFNCYFPLQSYGFQPTNGVGYQPYRVVVLSFELLHAPATVCGPKKST	True	False
BD55-5415	SARS convalescent	E3	0.0327	>10	EVQLVESGGGLVKPGGSLRLSCAASAFTFSTDSMSWVRQAPGKGLAWVSSISGTSSYINYADSVKGRFTISRDNAKNSLFLQMNSLRVEDTAVYYCARDPGYDFSSGYYTAIDSWGQGTLVIVSS	QPVLTQSSSASASLGSSVKLTCTLSGGHTSSIIAWHQQQPGKAPRYLMMLGGSATYNKGSGLPDRFSGSTSGAARHLTISSLQSEDEAIYYCETWDNNSRIFGGGTKLTVL	NITNLCPFGEVFNATRFASVYAWNRKRISNCVADYSVLYNSASFSTFKCYGVSPTKLNDLCFTNVYADSFVIRGDEVRQIAPGQTGKIADYNYKLPDDFTGCVIAWNSNNLDSKVGGNYNYLYRLFRKSNLKPFERDISTEIYQAGSTPCNGVEGFNCYFPLQSYGFQPTNGVGYQPYRVVVLSFELLHAPATVCGPKKST	True	False
BD55-5583	SARS convalescent	E3	0.125	1.27	QVQLVQSGAEVKKPGASVKLSCKGSGYIFSNYGINWVRQTPGQGLEWMGWIGANNRNTDSAQKLQDRLTFTTDTSASTAYMELRSLTSDDTAVYYCARGAHYWGPEDAFDVWGQGTMVTVSS	DVVLTQSPLSLPVTLGQPASISCRSSQSVVYSDGDTYLNWFQQRPGQSPRRLIYKVSNRDSGVPDRFSGSGSGTDFTLKISRVEAEDVGVYYCMQGTNWPRTFGQGTKVEIK	NITNLCPFGEVFNATRFASVYAWNRKRISNCVADYSVLYNSASFSTFKCYGVSPTKLNDLCFTNVYADSFVIRGDEVRQIAPGQTGKIADYNYKLPDDFTGCVIAWNSNNLDSKVGGNYNYLYRLFRKSNLKPFERDISTEIYQAGSTPCNGVEGFNCYFPLQSYGFQPTNGVGYQPYRVVVLSFELLHAPATVCGPKKST	True	True
BD55-5630	SARS convalescent	E3	1.22	1.8	QVQLVQSGAEVKKPGASVKVSCKASGYTFTNYDINWVRQATGQGLEWMGWMNPNSGDTGYAHKFEGRVTMTRNTAINTAYMELSNLRSEDTAVYYCAIMYGSGSGALRYYYYVMDVWGQGTTVTVSS	DIQMTQSPSSLSASVGDRVTITCRASQSIDNNLNWYQQKPGKAPKLLIVAASSLQGGVPSRFSGAGSGTDFTLTINSLQPEDFAIYYCQQSYSFPGTFGPGIKVDIK	NITNLCPFGEVFNATRFASVYAWNRKRISNCVADYSVLYNSASFSTFKCYGVSPTKLNDLCFTNVYADSFVIRGDEVRQIAPGQTGKIADYNYKLPDDFTGCVIAWNSNNLDSKVGGNYNYLYRLFRKSNLKPFERDISTEIYQAGSTPCNGVEGFNCYFPLQSYGFQPTNGVGYQPYRVVVLSFELLHAPATVCGPKKST	True	True
BD55-5847	SARS convalescent	F1	>10	>10	QVQLVQSGAEVKKPGASVKVSCKASGYTFTSFYIHWLRQAPGQGPEWMGMINPSGAITEYSQRFQGRVTLTRDTSTSTVYMELSSLRSEDTAVYYCARDLDAISTGFFDYWGQGTLVTVSS	EVVMTQSPATLSVSPGERATLSCRASQSVSSNLAWYQQKPGQAPRLLIYGASTRATGIPARFSGSGSGTEFTLTVSSLQSEDFAVYYCQQYYIWPPLDTFGQGTRLEIK	NITNLCPFGEVFNATRFASVYAWNRKRISNCVADYSVLYNSASFSTFKCYGVSPTKLNDLCFTNVYADSFVIRGDEVRQIAPGQTGKIADYNYKLPDDFTGCVIAWNSNNLDSKVGGNYNYLYRLFRKSNLKPFERDISTEIYQAGSTPCNGVEGFNCYFPLQSYGFQPTNGVGYQPYRVVVLSFELLHAPATVCGPKKST	False	False
BD55-5579	SARS convalescent	F1	>10	>10	EVQLVESGGGLVQPGGSLRLSCAASGFTFSSYPMHWVRQAPGKGLEYVSSITTDGGGAFYADSVKGRFTISRDNSKNTLYLQMGSLTVEDMAVYYCAREARGWSCYFDNWGQGTVVTVSS	DIHMTQSPSSLSASVGDRVTITCRASQGISNSLAWYQQKPGKAPKLLLYAASRLESGVPSRFSGSGSGTDYTLTISSLQPEDFATYYCQQYYVTPMYTFGQGTKLEIK	NITNLCPFGEVFNATRFASVYAWNRKRISNCVADYSVLYNSASFSTFKCYGVSPTKLNDLCFTNVYADSFVIRGDEVRQIAPGQTGKIADYNYKLPDDFTGCVIAWNSNNLDSKVGGNYNYLYRLFRKSNLKPFERDISTEIYQAGSTPCNGVEGFNCYFPLQSYGFQPTNGVGYQPYRVVVLSFELLHAPATVCGPKKST	False	False
BD55-3293	SARS convalescent	F1	7.2	>10	EVQLVESGGDLVQPGGSLRLSCAASGFTFSDYVMQWVRQAPGKGPEHISSISSIGDYTYYADSVQGRFTISRDNSKNTVYLQMRSLRPEDTAVYYCVKDHGRQLVQEVFDYWGQGTLVTVSS	DIQMTQSPSSLSASVGDRVIITCRASQTISTYLNWYQQAPGKAPKLLIYNVSTLKSGVPSRFSGSGSGTDFTLTISRLQPEDFASYYCQQSYTTPFTFGQGTKLEVK	NITNLCPFGEVFNATRFASVYAWNRKRISNCVADYSVLYNSASFSTFKCYGVSPTKLNDLCFTNVYADSFVIRGDEVRQIAPGQTGKIADYNYKLPDDFTGCVIAWNSNNLDSKVGGNYNYLYRLFRKSNLKPFERDISTEIYQAGSTPCNGVEGFNCYFPLQSYGFQPTNGVGYQPYRVVVLSFELLHAPATVCGPKKST	True	False
BD55-5271	SARS convalescent	F1	0.977	>10	QVTLKESGPVLVKPTETLTLTCTVSGISLNNARMAVSWIRQPPGKALEWLAHILSNDEKSFSKSLTSRLTISKDSSKNQVVLRLTNMDPVDTGTYYCARIVYDSSSYYYSGDNWFDPWGQGTQVTVSS	SYELTQPPSVSVSPGQTARITCTGDAFPNQYAYWYQQKSGQAPVLVIYKDSERPSGIPERFSGSSAGTTVTLTISGVQAEDEADYYCQSADSRGVVFGGGTKVTVL	NITNLCPFGEVFNATRFASVYAWNRKRISNCVADYSVLYNSASFSTFKCYGVSPTKLNDLCFTNVYADSFVIRGDEVRQIAPGQTGKIADYNYKLPDDFTGCVIAWNSNNLDSKVGGNYNYLYRLFRKSNLKPFERDISTEIYQAGSTPCNGVEGFNCYFPLQSYGFQPTNGVGYQPYRVVVLSFELLHAPATVCGPKKST	True	False
BD55-4342	SARS convalescent	F1	1.33	5.45	EVQLVESGGSLVKPGGSLRLSCAASGFDFSNYAMDWVRQAPGKGLEWVSSISNSGSLMFYADSVKGRFTISRDNAKNSLYLQLNSLRAEDTAIYFCAREADSNYQVIFDYWGQGSLVTVSS	DIQMTQSPSSLSASVGDRVTITCRASQTINTYLNWYQQKPGKAPRLLIYSVSTLQSGVPSRFSGSGSGTDFTLTISSLQPEDFATYFCQQSYNTPQVTFGQGTRLEIK	NITNLCPFGEVFNATRFASVYAWNRKRISNCVADYSVLYNSASFSTFKCYGVSPTKLNDLCFTNVYADSFVIRGDEVRQIAPGQTGKIADYNYKLPDDFTGCVIAWNSNNLDSKVGGNYNYLYRLFRKSNLKPFERDISTEIYQAGSTPCNGVEGFNCYFPLQSYGFQPTNGVGYQPYRVVVLSFELLHAPATVCGPKKST	True	True
BD55-5404	SARS convalescent	F1	1.49	1.52	QVQLQQWGAGLLKPSEILSLTCAVNGGSFSGFCWSWIRQPPGKGLEWIGEVDHSGGTNYNPSLKSRVTISVDTSQNQFSLKLTSLTAADTAVYYCARGGPRPIYDMLTGDVDYYYYGMDVWGQGTTVTVSS	QSALTQPASVSGSPGQSITISCTGTTSDVGGHDSLSWYQQHPGKAPKLIIYDVTKGPSGASDRFSGSKSGNTASLTISGLQAEDEADYYCSSYTSTRRVFGTGTKVTVL	NITNLCPFGEVFNATRFASVYAWNRKRISNCVADYSVLYNSASFSTFKCYGVSPTKLNDLCFTNVYADSFVIRGDEVRQIAPGQTGKIADYNYKLPDDFTGCVIAWNSNNLDSKVGGNYNYLYRLFRKSNLKPFERDISTEIYQAGSTPCNGVEGFNCYFPLQSYGFQPTNGVGYQPYRVVVLSFELLHAPATVCGPKKST	True	True
BD55-5623	SARS convalescent	F2	>10	>10	EVQLVQSGAEVKKPGESLKISCKGSGHSFTSQWIGWVRQMPGKGLEWMGIIYPGDSETKYSPSFQGQVTISADKSISTAYLQWSSLKASDTAMYYCASSGGLRWNFEYWGQGTQVTVSS	DIVMTQSPDSLAVSLGERATINCKSSQSVLYSSNNKNYLAWYQQKPGQPPKLLIYWASTRESGVPDRFSGSGSGTDFTLTISSLQAEDVAVYYCQQYYSTLYTFGPGTKLEIK	NITNLCPFGEVFNATRFASVYAWNRKRISNCVADYSVLYNSASFSTFKCYGVSPTKLNDLCFTNVYADSFVIRGDEVRQIAPGQTGKIADYNYKLPDDFTGCVIAWNSNNLDSKVGGNYNYLYRLFRKSNLKPFERDISTEIYQAGSTPCNGVEGFNCYFPLQSYGFQPTNGVGYQPYRVVVLSFELLHAPATVCGPKKST	False	False
BD55-4356	SARS convalescent	F2	>10	>10	QVQLEESGPGLVKPSQILSLTCSVSGGSISSVSYCWSWIRQPAGKGLEWIGHMCSSGNTDSNPSLKSRVSISLDTSKNQFSLKMSSVTAADTAVYYCARSTGDYEFDYWGQGTLVTVSS	DIQMTQSPPTLSASVGDRVTITCRASQSISRWLAWYQQKPGRAPKLLIYKASILESGVPSRFSGSGSGTEFTLSFSSLQPDDFATYYCQQYNNYPPTFGGGTKVEIK	NITNLCPFGEVFNATRFASVYAWNRKRISNCVADYSVLYNSASFSTFKCYGVSPTKLNDLCFTNVYADSFVIRGDEVRQIAPGQTGKIADYNYKLPDDFTGCVIAWNSNNLDSKVGGNYNYLYRLFRKSNLKPFERDISTEIYQAGSTPCNGVEGFNCYFPLQSYGFQPTNGVGYQPYRVVVLSFELLHAPATVCGPKKST	False	False
BD55-5521	SARS convalescent	F2	0.0807	>10	EVQLVESGGGLVQPGRSLRLSCAASGFTFEDYVIHWVRQPPGRGLEWVSRISWNSGIIDYADSVKGRFTISRDNAKNSLYLQMNSLRAEDTALYYCAKDMVVGYCSDGSCNDAFDVWGQGTMVTVSS	QSVLTQPPSVSGAPGQRVTISCTGSSSNIGAGYDVHWYQKLPGTAPKLLIYGNSNRPSGVPDRFSGSKSGTSASLAITGLQADDEADYYCQSYDTSLSGRAMFGGGTKLTVL	NITNLCPFGEVFNATRFASVYAWNRKRISNCVADYSVLYNSASFSTFKCYGVSPTKLNDLCFTNVYADSFVIRGDEVRQIAPGQTGKIADYNYKLPDDFTGCVIAWNSNNLDSKVGGNYNYLYRLFRKSNLKPFERDISTEIYQAGSTPCNGVEGFNCYFPLQSYGFQPTNGVGYQPYRVVVLSFELLHAPATVCGPKKST	True	False
BD55-5699	SARS convalescent	F2	0.421	>10	EVQLVESGGGLVQPGGSLRLSCAASGFTFSRYWMTWVRQAPGKGLEWVANIKEDGSEKYYVDSVRGRFTISRDNAKNSLYLQMNSLRAEDTAVYYCARDHLGYSGYDFFFWNDGLPYWGQGTLVTVSS	NIVMTQSPLSLPVTPGEPASMSCRSSQSLLHSNGYNYLDWYLQKPGQSPQLLIYLGSNRASGVPDRFSGSGSGTDFTLKISRVEAEDVGVYYCMQTLQTLRAFGPGTKVDIK	NITNLCPFGEVFNATRFASVYAWNRKRISNCVADYSVLYNSASFSTFKCYGVSPTKLNDLCFTNVYADSFVIRGDEVRQIAPGQTGKIADYNYKLPDDFTGCVIAWNSNNLDSKVGGNYNYLYRLFRKSNLKPFERDISTEIYQAGSTPCNGVEGFNCYFPLQSYGFQPTNGVGYQPYRVVVLSFELLHAPATVCGPKKST	True	False
BD55-3500	SARS convalescent	F2	0.105	0.578	QVQLVESGGGVVQPGRSLRLSCAASGFIFSRYDIHWVRQTPGKGLEWVALIRYDGSDKYYADSVKGRFTISRDNSKNTLYLQMNSLRVEDTAVYYCAKEGIQGYSGYDYFWTGFYFDYWGQGTLVTVSS	DVVMTQSPLSLPVTPGEPASISCRSSQSLLQSNGYNYLDWYLQKPGQSPQLLIYLGSNRASGVPDRFSGSGSGTDFTLKISRVEAEDVGIYYCMQALQTPLTFGGGTKVEIK	NITNLCPFGEVFNATRFASVYAWNRKRISNCVADYSVLYNSASFSTFKCYGVSPTKLNDLCFTNVYADSFVIRGDEVRQIAPGQTGKIADYNYKLPDDFTGCVIAWNSNNLDSKVGGNYNYLYRLFRKSNLKPFERDISTEIYQAGSTPCNGVEGFNCYFPLQSYGFQPTNGVGYQPYRVVVLSFELLHAPATVCGPKKST	True	True
BD55-5296	SARS convalescent	F2	0.0811	0.725	EVQLVEAGGGLVQPGRSLRLSCTASGFTFGDHAINWVRQAPGKGLEWVGFIRTKPYGGTADYAASVKGKFIISRDDSKSIAYLQMNGLKTEDTAVYYCAREEDRGYSGYDFLDYFYGMDVWGQGTTVIVSS	QSVLTQPPSASGTPGQRVTISCSGSNSNIGKEYVYWYQQLPGTAPKLLIYRNNQRPSGVPDRFSASKSGTSASLAISGLRSEDEADYYCAAWDDSLSTFVFATGTRVTVL	NITNLCPFGEVFNATRFASVYAWNRKRISNCVADYSVLYNSASFSTFKCYGVSPTKLNDLCFTNVYADSFVIRGDEVRQIAPGQTGKIADYNYKLPDDFTGCVIAWNSNNLDSKVGGNYNYLYRLFRKSNLKPFERDISTEIYQAGSTPCNGVEGFNCYFPLQSYGFQPTNGVGYQPYRVVVLSFELLHAPATVCGPKKST	True	True
BD55-5526	SARS convalescent	F3	>10	>10	EVQLVESGGVVVQPGGSLRLSCAASGFTFNDYAMHWVRQPPGKGLEWVSLISWDGGSTYYGDSVKGRFTISRDNSKNSLYLQMKSLRAEDTALYYCAKDDDYYGSGSYGGLDVWGQGTTVTVSS	DIQMTQSPSAMSASIGDRVTITCRASQDINYYLAWFQQKPGKVPKRLIYGASSLQSGVPSRFSGSGSGTEFTLTISSLQPEDFATYYCLQHSSYPWTFGQGTKVEIK	NITNLCPFGEVFNATRFASVYAWNRKRISNCVADYSVLYNSASFSTFKCYGVSPTKLNDLCFTNVYADSFVIRGDEVRQIAPGQTGKIADYNYKLPDDFTGCVIAWNSNNLDSKVGGNYNYLYRLFRKSNLKPFERDISTEIYQAGSTPCNGVEGFNCYFPLQSYGFQPTNGVGYQPYRVVVLSFELLHAPATVCGPKKST	False	False
BD55-6069	SARS convalescent	F3	0.0506	>10	QVQLVQSGAEVKKPGSSVKVSCKASGGTFTNYVINWVRQAPGQGLEWMGRIIPIFGRANSAQKFQGRVNITADKSTSTAYMELSSLRSEDTAVYFCARVRRTGEYSGYDLTYFALDVWGQGTRVTVSS	DIQMTQSPSTLSASVGDRVTITCRASQTISSWLAWYQQKPGKAPKLLIYDASSLESGVPSRFSGSGSGTEFTLTISSLQPDDFATYYCQQYDYFGQGTKLEIK	NITNLCPFGEVFNATRFASVYAWNRKRISNCVADYSVLYNSASFSTFKCYGVSPTKLNDLCFTNVYADSFVIRGDEVRQIAPGQTGKIADYNYKLPDDFTGCVIAWNSNNLDSKVGGNYNYLYRLFRKSNLKPFERDISTEIYQAGSTPCNGVEGFNCYFPLQSYGFQPTNGVGYQPYRVVVLSFELLHAPATVCGPKKST	True	False
BD55-5448	SARS convalescent	F3	1.31	>10	EVQLVESGGGVVQPGGSLRLSCVASGFTFDDYDMHWVRQAPGKGLEWVSLINGDGHSPYYADSVKGRFTISRDNRKNSLYLQMNSLRSEDTALYYCGKDISCSGGSCKWAQTLIDHWGQGTLVTVSS	QSVLTQPPSVSGAPGQRVTIPCTGSSSNIGAGYDVHWYQQLPGTAPKLLIFGNTNRPSGVPDRFSGSKSGTSASLAITGLQAEDEADYYCQSYDSTQSGSWVFGGGTKLTVL	NITNLCPFGEVFNATRFASVYAWNRKRISNCVADYSVLYNSASFSTFKCYGVSPTKLNDLCFTNVYADSFVIRGDEVRQIAPGQTGKIADYNYKLPDDFTGCVIAWNSNNLDSKVGGNYNYLYRLFRKSNLKPFERDISTEIYQAGSTPCNGVEGFNCYFPLQSYGFQPTNGVGYQPYRVVVLSFELLHAPATVCGPKKST	True	False
BD55-6206	SARS convalescent	F3	0.0154	0.299	QLQLQESGPGLVKPSETLSLTCTVSGGSISSSSYYWGWIRQPPGKGLEWIGSIYYSGSTYYNPSLKSRVTISVDTSKNQFSLKLSSVTAADTAVYSCARHLGGDREERLASPWYDYYTGGHFDLWGRGTLVTVSS	QSVLTQPPSVSGAPGQRVTISCTGSSSNIGAGYDVHWYQQLPGTAPKLLIYGNSNRPSGVPDRLSGSKSGTSASLAITGLQAEDEADYYCQSYDSSLSGWVFGGGTKLTVL	NITNLCPFGEVFNATRFASVYAWNRKRISNCVADYSVLYNSASFSTFKCYGVSPTKLNDLCFTNVYADSFVIRGDEVRQIAPGQTGKIADYNYKLPDDFTGCVIAWNSNNLDSKVGGNYNYLYRLFRKSNLKPFERDISTEIYQAGSTPCNGVEGFNCYFPLQSYGFQPTNGVGYQPYRVVVLSFELLHAPATVCGPKKST	True	True
BD55-5558	SARS convalescent	F3	0.0157	0.016	QITLKESGPTLVKPKQTLTLTCTFSGFSLKKNGVGVGWIRQPPGKALEWLSLIYWDDTKRYTPSLKTRLTVTGDTSKNQVVLTLTNVDPVDTATYFCAHRPDLDSDLIVVDAFDMWGQGTMVTVSS	QSVLTQPPSASGTPGQRVTISCSGSSSNIGRNTVNWYQHLPGTAPKLLIYHNNHRPSGVPDRFSGSKSGTSASLAISGLQSEDEADYYCETWDDSLGGVVFGAGTRLTVL	NITNLCPFGEVFNATRFASVYAWNRKRISNCVADYSVLYNSASFSTFKCYGVSPTKLNDLCFTNVYADSFVIRGDEVRQIAPGQTGKIADYNYKLPDDFTGCVIAWNSNNLDSKVGGNYNYLYRLFRKSNLKPFERDISTEIYQAGSTPCNGVEGFNCYFPLQSYGFQPTNGVGYQPYRVVVLSFELLHAPATVCGPKKST	True	True
BD30-236	WT convalescent	A	0.0173	>10	EVQLVESGGGLIQPGGSLRLSCAASGITVSSNYMSWVRQAPGKGLEWVSVIYSGGSTDYADSVKGRFTISRDKSKNTLYLQMNSLRAEDTAVYYCARDLGEAGGMDVWGQGTTVTVSS	IQLTQSPSSLSASVGDRVTITCRASQGISSYLAWYQQKPGKAPKLLIYAASTLQSGVPSRFSGSGSGTDFTLTISSLQPEDFATYYCQQLNSYPPAFGGGTKVEIK	NITNLCPFGEVFNATRFASVYAWNRKRISNCVADYSVLYNSASFSTFKCYGVSPTKLNDLCFTNVYADSFVIRGDEVRQIAPGQTGKIADYNYKLPDDFTGCVIAWNSNNLDSKVGGNYNYLYRLFRKSNLKPFERDISTEIYQAGSTPCNGVEGFNCYFPLQSYGFQPTNGVGYQPYRVVVLSFELLHAPATVCGPKKST	True	False
BD55-1374	WT convalescent	A	0.0285	>10	QVTLRESGPALVRPTQTLTLTCTFSGFSLTTRGLCVSWIRQSPGKALEWLARIDWDDDKYYSTSLRTRLTISKDTSKNQVVLTMTNVDTVDAATYFCARMTPAGPALDYWGQGTLVTVSS	DIQMTQSPSSLSASVGDRVTITCRASQSIRTYLNWYQQRPGKAPELLIFAASTLRSGVPSRFSGSGSGTDFTLTITGLQPEDFATYHCQQSFTTPRTFGQGTKVEIK	NITNLCPFGEVFNATRFASVYAWNRKRISNCVADYSVLYNSASFSTFKCYGVSPTKLNDLCFTNVYADSFVIRGDEVRQIAPGQTGKIADYNYKLPDDFTGCVIAWNSNNLDSKVGGNYNYLYRLFRKSNLKPFERDISTEIYQAGSTPCNGVEGFNCYFPLQSYGFQPTNGVGYQPYRVVVLSFELLHAPATVCGPKKST	True	False
BD30-515	WT convalescent	A	0.0369	0.00467	EVQLVESGGGLVQPGGSLRLSCAASEFIVSRNYMSWVRQAPGKGLEWVSVIYSGGSTFYADSVKGRFTISRDNSKNTLYLQMNSLRAEDTGVYYCARDRGLVSDYWGQGTLVTVSS	DIQMTQSPSSLSASVGDRVTITCQASQDINKYLNWYQQKPGKAPKLLIFDASHLETGVPSRFSASGSGTDFTFTISSLQPEDIATYYCHQYDNLPRTFGQGTRLEIK	NITNLCPFGEVFNATRFASVYAWNRKRISNCVADYSVLYNSASFSTFKCYGVSPTKLNDLCFTNVYADSFVIRGDEVRQIAPGQTGKIADYNYKLPDDFTGCVIAWNSNNLDSKVGGNYNYLYRLFRKSNLKPFERDISTEIYQAGSTPCNGVEGFNCYFPLQSYGFQPTNGVGYQPYRVVVLSFELLHAPATVCGPKKST	True	True
BD30-618	WT convalescent	A	0.0267	0.049	EVQLVESGGGLVQPGGSLRLSCAVSGFIVSRNYMTWVRQAPGKGLEWVSLIYSGGSTFYTNSVKGRFTISRDNSKNTLYLQMDSLRAEDTAVYYCARGPYPRFDYWGQGTLVTVSS	DIQMTQSPSSLSASLGDRVTITCQASQDIRNYLNWYQQKPGKAPKLLIYDASNLETGVPSRFSGSGSGTDFTFTISSLQPEDIATYYCQQYDNLPVTFGGGTKVEIK	NITNLCPFGEVFNATRFASVYAWNRKRISNCVADYSVLYNSASFSTFKCYGVSPTKLNDLCFTNVYADSFVIRGDEVRQIAPGQTGKIADYNYKLPDDFTGCVIAWNSNNLDSKVGGNYNYLYRLFRKSNLKPFERDISTEIYQAGSTPCNGVEGFNCYFPLQSYGFQPTNGVGYQPYRVVVLSFELLHAPATVCGPKKST	True	True
BD55-1334	WT convalescent	B	<0.0005	>10	QVQLVESGGDLVKPGGSLRLSCATSGFTFSDYFVSWFRQAPGKGLEWISYIGHSGGSIFYADSVKGRFTISRDNAKNSLYLQMNSLRAEDTAVYYCARGDTYSYDTTGYSYWGQGTLVTVSS	QSALTQPPSASGSPGQSVTISCTGTSSDVGAYNYVSWYQQHPGKVPKLIMYEVTKRPSGVPDRFSGSKSGNTASLTVSGLQAEDEADYYCSSHAGSNNYVLFGGGTKLTVL	NITNLCPFGEVFNATRFASVYAWNRKRISNCVADYSVLYNSASFSTFKCYGVSPTKLNDLCFTNVYADSFVIRGDEVRQIAPGQTGKIADYNYKLPDDFTGCVIAWNSNNLDSKVGGNYNYLYRLFRKSNLKPFERDISTEIYQAGSTPCNGVEGFNCYFPLQSYGFQPTNGVGYQPYRVVVLSFELLHAPATVCGPKKST	True	False
BD30-417	WT convalescent	B	0.0442	>10	EVQLVESGGGLVQPGGSLRLSCAASGFTVSSNYMNWVRQAPGKGLEWVSVIYSGGSTYYADSVKGRFTLSRDNSKNTLYLQMNSLRAEDTAVYYCARGQYDILTGYQYGAFDIWGQGTMVTVSS	QSALTQPASVSGSPGQSITISCTGTSSDVGTYNLVSWYQQHPGKAPKLMIYEVSKRPSGVSNRFSGSKSGNTASLTISGLQAEDEADYYCCTYAGSSTWVFGGGTKLTVL	NITNLCPFGEVFNATRFASVYAWNRKRISNCVADYSVLYNSASFSTFKCYGVSPTKLNDLCFTNVYADSFVIRGDEVRQIAPGQTGKIADYNYKLPDDFTGCVIAWNSNNLDSKVGGNYNYLYRLFRKSNLKPFERDISTEIYQAGSTPCNGVEGFNCYFPLQSYGFQPTNGVGYQPYRVVVLSFELLHAPATVCGPKKST	True	False
BD30-566	WT convalescent	B	0.0041	1.7	QVQLVESGGGVVQPGRSLRLSCAASGFTFRSYGMHWVRQAPGKGLEWVAVISKDGSNKYYADSVKGRFTISRDNSKNTLYLQWNSLRAEDTAVYYCARALVVPGAPRYYYYGMDVWGQGTTVTVSS	AIQLTQSPSSLSASVGDRVTITCRASQGISSALAWYQQRPGKAPKLLIYDASTLESGVPSRFSGSGSGTDFTLTISSLQPEDFATYYCQQFNTYPWTFGQGTKVELK	NITNLCPFGEVFNATRFASVYAWNRKRISNCVADYSVLYNSASFSTFKCYGVSPTKLNDLCFTNVYADSFVIRGDEVRQIAPGQTGKIADYNYKLPDDFTGCVIAWNSNNLDSKVGGNYNYLYRLFRKSNLKPFERDISTEIYQAGSTPCNGVEGFNCYFPLQSYGFQPTNGVGYQPYRVVVLSFELLHAPATVCGPKKST	True	True
BD55-206	WT convalescent	B	0.001	0.0383	QVQLVQSGPEVKKPGTSVRVSCKASGFTFSTSAVQWVRQARGQRLEWIGWIAVGSGKTDYLQKFQERVTMTRDESTNTAYMQLSSLRSEDTAVYYCAAPHCSGGTCYDGFDIWGQGTLVTVSS	EIVLTQSPGTLSLSPGERATLSCRASQSVRSGYFAWYQQRPGRAPRLLIYGASSRATAIPDRFSGSGSGTDFTLTINRLEPEDFAVYYCQQYGTSPWTFGQGTKVEIK	NITNLCPFGEVFNATRFASVYAWNRKRISNCVADYSVLYNSASFSTFKCYGVSPTKLNDLCFTNVYADSFVIRGDEVRQIAPGQTGKIADYNYKLPDDFTGCVIAWNSNNLDSKVGGNYNYLYRLFRKSNLKPFERDISTEIYQAGSTPCNGVEGFNCYFPLQSYGFQPTNGVGYQPYRVVVLSFELLHAPATVCGPKKST	True	True
BD30-196	WT convalescent	C	1.93	>10	QVQLVQSGAEVKKPGASVKVSCKASGYTFTSYAMHWVRQAPGQRLEWMGWINAGNGNTRYSQKFQGRVTITRDTSASTAYMELSSLRSEDTAVYYCASRREQWLGDLGYYYYGMDVWGQGTTVTVSS	DVVMTQSPLSLPVTLGQPASISCRSSQSLVYSDGNTYLNWFQQRPGQSPRRLIYKVSNRDSGVPDRFSGSGSGTDFTLKISRVEAEDVGVYYCMQGTHSPWTFGQGTKVEIK	NITNLCPFGEVFNATRFASVYAWNRKRISNCVADYSVLYNSASFSTFKCYGVSPTKLNDLCFTNVYADSFVIRGDEVRQIAPGQTGKIADYNYKLPDDFTGCVIAWNSNNLDSKVGGNYNYLYRLFRKSNLKPFERDISTEIYQAGSTPCNGVEGFNCYFPLQSYGFQPTNGVGYQPYRVVVLSFELLHAPATVCGPKKST	True	False
BD30-254	WT convalescent	C	0.25	>10	EVQLLESGGGLVQPGGSLRLSCAASGFTLSSYAMSWVRQAPGRGLEWVSAVSGSGGSTYYADSVKGRFTISRDNSKNMLYLQMNSLRAEDTAIYYCALPTGASSSYSGPNYWGQGTLVTVSS	QAVVTQEPSLTVSPGGTVTLTCGSSTGAVTSGHYPYWFQQKPGQAPRTLIYDTSNKHSWTPARFSGSLLGGKAALTLSGAQPEDEAEYYCLLSYSGAYVLFGGGTKLTVL	NITNLCPFGEVFNATRFASVYAWNRKRISNCVADYSVLYNSASFSTFKCYGVSPTKLNDLCFTNVYADSFVIRGDEVRQIAPGQTGKIADYNYKLPDDFTGCVIAWNSNNLDSKVGGNYNYLYRLFRKSNLKPFERDISTEIYQAGSTPCNGVEGFNCYFPLQSYGFQPTNGVGYQPYRVVVLSFELLHAPATVCGPKKST	True	False
BD55-1256	WT convalescent	C	<0.0005	2.35	QVQLVQSGAEVKRPGSSVKVSCKASGDTFSRYAISWVRQAPGQGLEWMGRIIPMFDKANYAEKFQGRVTMTADKSTITAYMDVSGLRSEDTATYYCGRSSFYDSSGAYIDSWGQGTLVTVSS	EIVLTQSPGTLSLSPGERATLSCRASQTVGGSYLAWYQQKPGQAPRLLIYGASSRAAGIPDRFSGSGSGTDFTLTISRLEPEDFALYYCHQYASSPRTFGQGTKVEVK	NITNLCPFGEVFNATRFASVYAWNRKRISNCVADYSVLYNSASFSTFKCYGVSPTKLNDLCFTNVYADSFVIRGDEVRQIAPGQTGKIADYNYKLPDDFTGCVIAWNSNNLDSKVGGNYNYLYRLFRKSNLKPFERDISTEIYQAGSTPCNGVEGFNCYFPLQSYGFQPTNGVGYQPYRVVVLSFELLHAPATVCGPKKST	True	True
BD55-1192	WT convalescent	C	0.693	0.543	QVQLVESGGGVVQPGRSLRLSCAASGFTPILYAMHWVRQAPGKGLEWVALISFDGINRYYADSVKGRFTISRDSSKNTLYLLMNSLRAEDTAVYYCAKDRRGGNVITPPYGMDVWGQGTTVTVSS	DIVMTQTPLSLSVTPGQPASISCKSSQSLLHIDGKTYLSWYLQKPGQSPHLLIYDGVNRFSGVPDKFSGSGSGTDFTLKISRVEAEDVGFYYCMQSIQLPLTFGGGTKVEIK	NITNLCPFGEVFNATRFASVYAWNRKRISNCVADYSVLYNSASFSTFKCYGVSPTKLNDLCFTNVYADSFVIRGDEVRQIAPGQTGKIADYNYKLPDDFTGCVIAWNSNNLDSKVGGNYNYLYRLFRKSNLKPFERDISTEIYQAGSTPCNGVEGFNCYFPLQSYGFQPTNGVGYQPYRVVVLSFELLHAPATVCGPKKST	True	True
BD55-1009	WT convalescent	D1	0.00195	>10	QVQLVQSGAEVKKPGSSVKVSCKTSGGTFRNYPISWVRQAPGQGLEWMGRIIPVPGTVDYAQKFQGRVTFTADKSTFTAYMELNSLRSDDTAVYYCATWAEIYTSASSWAFDTWGQGTRVTVSS	DIQMTQSPSSLSASVGDRITITCLASQDINNYLNWYQQKPGKAPKLLIYDASNLVTGVPSRFSGSGSGTDFVFTITGLQPEDFATYYCQHYDNLPPITFGQGTRLEIK	NITNLCPFGEVFNATRFASVYAWNRKRISNCVADYSVLYNSASFSTFKCYGVSPTKLNDLCFTNVYADSFVIRGDEVRQIAPGQTGKIADYNYKLPDDFTGCVIAWNSNNLDSKVGGNYNYLYRLFRKSNLKPFERDISTEIYQAGSTPCNGVEGFNCYFPLQSYGFQPTNGVGYQPYRVVVLSFELLHAPATVCGPKKST	True	False
BD55-194	WT convalescent	D1	0.029	>10	QVQLVQSGAEVKKPGASVKVSCRASGYTFTTYSMHWVRQAPGQRLEWMGWINAGNGNTKYSQKFQGRVTITTDTSASTAYMELSRLRSEDTAVFYCARGGNNWFDYFDYWGQGTLVTVSS	DIQMTQSPSTLSASVGDRVTITCRASQSINSWLAWYQQIRGKAPKLLIYDASSLESGVPSRFSGSGSGTEFTLTISSLQPDDFATYYCQQYKGYPWTFGQGTKVEIK	NITNLCPFGEVFNATRFASVYAWNRKRISNCVADYSVLYNSASFSTFKCYGVSPTKLNDLCFTNVYADSFVIRGDEVRQIAPGQTGKIADYNYKLPDDFTGCVIAWNSNNLDSKVGGNYNYLYRLFRKSNLKPFERDISTEIYQAGSTPCNGVEGFNCYFPLQSYGFQPTNGVGYQPYRVVVLSFELLHAPATVCGPKKST	True	False
BD55-197	WT convalescent	D1	0.012	0.0289	QVRLQESGPGLVKPSGTLSLTCAVSGGSVSSTNWWSWVRQPPGKGLEWIGDIHHGGNTNYSPSLKSRVTISVDRSKNQFSLELNSVTAADTAIYYCAREGLVARGNYFDYWGPGIMVTVS	SYVLTQPPSVSVAPGKTATITCGGTNGGSKTVHWYQQKPGQAPVLVIYFDSDRPSGIPERFSGSNSGNTATLTISWVEAGDEADYYCQVWDSFSAHPDFGGGTKLTVL	NITNLCPFGEVFNATRFASVYAWNRKRISNCVADYSVLYNSASFSTFKCYGVSPTKLNDLCFTNVYADSFVIRGDEVRQIAPGQTGKIADYNYKLPDDFTGCVIAWNSNNLDSKVGGNYNYLYRLFRKSNLKPFERDISTEIYQAGSTPCNGVEGFNCYFPLQSYGFQPTNGVGYQPYRVVVLSFELLHAPATVCGPKKST	True	True
BD55-234	WT convalescent	D1	0.016	0.784	QVQLVESGGGVVQPGRSLRLSCVASGFPFSKYTMHWVRQAPGKGLEWVTVISKPGGDEYYADSVKGRFSISRDNSKNMLDLQMNSLRPEDTAIYYCVREGRIAALGTAQSLWEPHDAFDVWGPGTMVTVSS	QSALTQPRSVSGSPGQSVTISCTGTNSDIGNYNYISWYQQRPGKAPKLMIYDVSERPSGVPDRFSGSKSGNTASLTISGLQAEDESDYYCCSYAGTSLVWVFGGGTKLTVL	NITNLCPFGEVFNATRFASVYAWNRKRISNCVADYSVLYNSASFSTFKCYGVSPTKLNDLCFTNVYADSFVIRGDEVRQIAPGQTGKIADYNYKLPDDFTGCVIAWNSNNLDSKVGGNYNYLYRLFRKSNLKPFERDISTEIYQAGSTPCNGVEGFNCYFPLQSYGFQPTNGVGYQPYRVVVLSFELLHAPATVCGPKKST	True	True
BD55-191	WT convalescent	D2	>10	>10	ELQLVQSGAEVKKPGESLKISCKYSGNISPNFWIGWVRQMAGKGLEWMGIIYPDDSDSRYSPSFQGQVIISADKSITTALLHWSSLKVSDTAKYYCVYGSGSPSNWFHPWGQGTLVTVSS	EVVMTQSPATLSVSPGERATLSCRASQSVRYNLAWYQQKPGQAPRLLIYDASTRATGIPGRFSGSGSGTEFTLTISSLQSEDFAVYYCQQYDNWPPWTFGQGTKVEIK	NITNLCPFGEVFNATRFASVYAWNRKRISNCVADYSVLYNSASFSTFKCYGVSPTKLNDLCFTNVYADSFVIRGDEVRQIAPGQTGKIADYNYKLPDDFTGCVIAWNSNNLDSKVGGNYNYLYRLFRKSNLKPFERDISTEIYQAGSTPCNGVEGFNCYFPLQSYGFQPTNGVGYQPYRVVVLSFELLHAPATVCGPKKST	False	False
BD55-187	WT convalescent	D2	1.55	>10	QVQLVQSGTEVKRPGSSVKVSCKISGGTFSNYAITWVRQAPGQGLEWMGRIIPIFGMADYAQKFQGRVTITADKSTSTAYMELSRLTSEDTAIYYCNFDINTYRELQNWGQGTLVTVSS	DIQMTQSPSSLSASIGDRVTITCQASQDIKKSLHWFQQKPGKAPRLLIYDASNLETGVPSRFSGSGSGTDFTFTISSLQPEDFATYFCQQYDNLPLTFGGGTKVDFK	NITNLCPFGEVFNATRFASVYAWNRKRISNCVADYSVLYNSASFSTFKCYGVSPTKLNDLCFTNVYADSFVIRGDEVRQIAPGQTGKIADYNYKLPDDFTGCVIAWNSNNLDSKVGGNYNYLYRLFRKSNLKPFERDISTEIYQAGSTPCNGVEGFNCYFPLQSYGFQPTNGVGYQPYRVVVLSFELLHAPATVCGPKKST	True	False
BD55-1109	WT convalescent	D2	0.321	>10	QVQLVQSGTEVKKPGSSVKVSCKISGGTFTNYAITWVRQAPGQGLEWMGRIIPIFAMADYAQKFQGRVTITADKSTSTAYMELSSLKSEDTAIYYCNFDSNTYRELQNWGQGTLVTVSS	DIQMTQSPSSLSASIGDRVTITCQASQDIKKSLHWFQQKPGKAPRLLIYDASDLETGVPSRFSGSGSGTDFTLTISSLQPEDLATYFCQQYDNIPLTFGGGTKVDFK	NITNLCPFGEVFNATRFASVYAWNRKRISNCVADYSVLYNSASFSTFKCYGVSPTKLNDLCFTNVYADSFVIRGDEVRQIAPGQTGKIADYNYKLPDDFTGCVIAWNSNNLDSKVGGNYNYLYRLFRKSNLKPFERDISTEIYQAGSTPCNGVEGFNCYFPLQSYGFQPTNGVGYQPYRVVVLSFELLHAPATVCGPKKST	True	False
BD30-467	WT convalescent	D2	0.0058	3.25	EVQLVESGGGLVQPGGSLRLSCAASGITVSSNYMTWVRQAPGKGLEWVSLIYSGGSTYYADSVKGRFTISRDNSKNTLHLQMNSLRGEDTAVYYCARDLVAFGMDVWGQGTTVTVSS	IQLTQSPSSLSASVGDRVTITCRASQGISSYLAWYQQKPGKAPKLLIYAASTLQGGVPSRFSGSGSGTDFTLTISSLQSEDSATYYCQQLNSDTPTFGPGTKVEIK	NITNLCPFGEVFNATRFASVYAWNRKRISNCVADYSVLYNSASFSTFKCYGVSPTKLNDLCFTNVYADSFVIRGDEVRQIAPGQTGKIADYNYKLPDDFTGCVIAWNSNNLDSKVGGNYNYLYRLFRKSNLKPFERDISTEIYQAGSTPCNGVEGFNCYFPLQSYGFQPTNGVGYQPYRVVVLSFELLHAPATVCGPKKST	True	True
BD55-182	WT convalescent	D2	0.002	3.1	EVQLVQSGAEVKKPGESLKISCQFSEYKLISFWIAWVRQRPGKGLEWMGIIYPDDSDTKYSPSSQGQVTISADKSIRTAYLQWSSLMASDTAMYYCTSGSYYGTLDFWGQGTLVTVSS	DIEITQSPSSLSASVGDRVTISCRASQDIRTYVAWYQQRPGKVPRLLIYAASTLQSGVPSRFSGRGSGTDFTLTISSLQPEDVATYYCQQYNSAPLTFGGGAKVEIK	NITNLCPFGEVFNATRFASVYAWNRKRISNCVADYSVLYNSASFSTFKCYGVSPTKLNDLCFTNVYADSFVIRGDEVRQIAPGQTGKIADYNYKLPDDFTGCVIAWNSNNLDSKVGGNYNYLYRLFRKSNLKPFERDISTEIYQAGSTPCNGVEGFNCYFPLQSYGFQPTNGVGYQPYRVVVLSFELLHAPATVCGPKKST	True	True
BD55-1245	WT convalescent	E1	0.298	>10	QVQLVQSGSEFKKPGASVKVACKASGYTFSDYAINWVRQTPGQGLEWLGWINTNTGNPTYAQGFTGHFDFSLDTSLSTAYLQISSLKAEDAAVYYCARVWGAGIRYNYYGLDVWGQGTTVTVSS	IVMTQSPLSLPVTLGEPASISCRSSQNLYHRSGYHYLDWYMQKPGQSPQLLIYLGSNRASGVPDRFSGSASGTDFTLTISRVEAEDVGVYYCMQALQTPPEYTFGQGTKLEIK	NITNLCPFGEVFNATRFASVYAWNRKRISNCVADYSVLYNSASFSTFKCYGVSPTKLNDLCFTNVYADSFVIRGDEVRQIAPGQTGKIADYNYKLPDDFTGCVIAWNSNNLDSKVGGNYNYLYRLFRKSNLKPFERDISTEIYQAGSTPCNGVEGFNCYFPLQSYGFQPTNGVGYQPYRVVVLSFELLHAPATVCGPKKST	True	False
BD55-1294	WT convalescent	E1	0.886	>10	QLHLQESGPGLVKPSETLSLTCTVSGGSIFSSTYYWGWIRQTPGKGLEWIGSFYNGGSTYYNPSLESRVTISEDTSKNQFSLKLSSVTAADTAVYYCARDLSETASYHNWFDPWGQGTLVTVSS	DIQLTQSPSFLSASVGDRITITCRASQAISNYLAWYQQKPGKAPKLLIYGASTLHSGVPSRFSGSHSGSEFTLTISGLQPEDFATYYCQQLNSFGPGTKVDIK	NITNLCPFGEVFNATRFASVYAWNRKRISNCVADYSVLYNSASFSTFKCYGVSPTKLNDLCFTNVYADSFVIRGDEVRQIAPGQTGKIADYNYKLPDDFTGCVIAWNSNNLDSKVGGNYNYLYRLFRKSNLKPFERDISTEIYQAGSTPCNGVEGFNCYFPLQSYGFQPTNGVGYQPYRVVVLSFELLHAPATVCGPKKST	True	False
BD55-277	WT convalescent	E1	0.063	0.296	QVQLVQSGSELKKPGASVKVSCKASGYTFSSYYLNWVRQAPGQGLEWMGWIDTNTGNPTYAQAFTGRFVFSLDTSVSTAYLQIGSLQANDTAVYYCAREGGGWSGLYYYFGMDVWGQGTTVTVSS	EIVLTQSPGTLSLSPGERATVSCRASQSIGSNYLAWYQQKPGQAPRLLIYGASSRATGIPDRFSGSGSGTDFTLTISRLEPEDFAVYYCQQYGSSPPYTFGQGTKLEIK	NITNLCPFGEVFNATRFASVYAWNRKRISNCVADYSVLYNSASFSTFKCYGVSPTKLNDLCFTNVYADSFVIRGDEVRQIAPGQTGKIADYNYKLPDDFTGCVIAWNSNNLDSKVGGNYNYLYRLFRKSNLKPFERDISTEIYQAGSTPCNGVEGFNCYFPLQSYGFQPTNGVGYQPYRVVVLSFELLHAPATVCGPKKST	True	True
BD55-1638	WT convalescent	E1	0.00188	2.27	QMQLQESGPGLVKPSETLSLTCTVSRGSVRSSSNYWAWIRQSPGKGMEWIGNIYYSGRTDYNPSLRSRVTISVDTSKNKFYLKLTSVTASDTAVYYCASHRGTTAFHWGQGRMVTVSS	DIQMTQSPSSLSASVGDRVTITCQASQDITNYLNWYQHKPGRAPDLLIYDASKLETGVPSRFSGSGSGTHFTFTISSLQPEDVATYFCQQYENLPVTFGGGTKVEIK	NITNLCPFGEVFNATRFASVYAWNRKRISNCVADYSVLYNSASFSTFKCYGVSPTKLNDLCFTNVYADSFVIRGDEVRQIAPGQTGKIADYNYKLPDDFTGCVIAWNSNNLDSKVGGNYNYLYRLFRKSNLKPFERDISTEIYQAGSTPCNGVEGFNCYFPLQSYGFQPTNGVGYQPYRVVVLSFELLHAPATVCGPKKST	True	True
BD55-1274	WT convalescent	E2.1	0.25	>10	EVQLVESGGGLVQPGGSLRLSCAASGFAFGRYWMHWVRQAPGKGLVWVSRINNDGSSTSFADSVKGRFTMSRDNAKNTLYLQMNSLRADDTAVYYCARAPPGSGPLPFDYWGQGTLVTVSS	SYVLTQPPSVSVAPGKTARITCGTSNIGSDTVHWYQQKSGQAPVLVMSYANDRPSGIPERFSGSNSGSTATLTISRVEAGDEADYYCQVWASSGDPLYVFGTGTKVAVL	NITNLCPFGEVFNATRFASVYAWNRKRISNCVADYSVLYNSASFSTFKCYGVSPTKLNDLCFTNVYADSFVIRGDEVRQIAPGQTGKIADYNYKLPDDFTGCVIAWNSNNLDSKVGGNYNYLYRLFRKSNLKPFERDISTEIYQAGSTPCNGVEGFNCYFPLQSYGFQPTNGVGYQPYRVVVLSFELLHAPATVCGPKKST	True	False
BD55-1312	WT convalescent	E2.1	0.0449	>10	QAQLVQSGTEVKKPGASVRVSCKASGYTFTGYYIHWVRQAPGQGLEWMGWINSLSGDTNYAQKFQGRVTMTRDTSISTAYMDLSRLRSDDTAVYYCARGPYYDYVYVWGSDRYAPHYFDYWGQGTLVTVSS	DIQLTQSPSFLSASVGDRVTISCRAGQGISSYLAWYQQKPGKAPKLLIYAASTLQYGVPSRFSGSGSGTEFTLTISSLQPEDFATYYCQQLNTYPLTFGGGTKVEIK	NITNLCPFGEVFNATRFASVYAWNRKRISNCVADYSVLYNSASFSTFKCYGVSPTKLNDLCFTNVYADSFVIRGDEVRQIAPGQTGKIADYNYKLPDDFTGCVIAWNSNNLDSKVGGNYNYLYRLFRKSNLKPFERDISTEIYQAGSTPCNGVEGFNCYFPLQSYGFQPTNGVGYQPYRVVVLSFELLHAPATVCGPKKST	True	False
BD55-284	WT convalescent	E2.1	0.012	0.0713	QVQLVQSGAEVTKPGSSVKVSCKTSGDTFSLYPISWVRQAPGQGLEWMGRIIPIVGIADYAQKFQGRVTITADKSTSTAYMELSSLRSEDTAIYYCARDGNQYYYDSGGDYYVNYWGQGTLITVSS	DIQMTQSPSSLSASVGDRVTITCQASQDIRKDLNWYRQRPGKAPKLLIYDASNLETGVPSRFSGSGSGTHFTFTISGLQPEDVATYYCQQYDNVPVTFGPGTKVDIR	NITNLCPFGEVFNATRFASVYAWNRKRISNCVADYSVLYNSASFSTFKCYGVSPTKLNDLCFTNVYADSFVIRGDEVRQIAPGQTGKIADYNYKLPDDFTGCVIAWNSNNLDSKVGGNYNYLYRLFRKSNLKPFERDISTEIYQAGSTPCNGVEGFNCYFPLQSYGFQPTNGVGYQPYRVVVLSFELLHAPATVCGPKKST	True	True
BD55-196	WT convalescent	E2.1	0.256	0.877	QVQLQESGPGLVKPSETLSLTCNVSGGGSISRYNWNWIRQSAGKGLEWLGQMYSSGSTSFNSSLKSRVSMSLDTSKNQFSLMLTSVTAADTAVYYCVRVLPGLAENWFDSWGQGILVTVSS	SYVLLQPPSVSVAPGKTATITCGGNNLGIKSVHWYQQKPGQAPLLVIYYDSDRPSGIPERFSGSHSGNTATLTISRVEGGDEADYYCQVWDTTDDHPLFGGGTKLTVL	NITNLCPFGEVFNATRFASVYAWNRKRISNCVADYSVLYNSASFSTFKCYGVSPTKLNDLCFTNVYADSFVIRGDEVRQIAPGQTGKIADYNYKLPDDFTGCVIAWNSNNLDSKVGGNYNYLYRLFRKSNLKPFERDISTEIYQAGSTPCNGVEGFNCYFPLQSYGFQPTNGVGYQPYRVVVLSFELLHAPATVCGPKKST	True	True
BD55-219	WT convalescent	E2.2	>10	>10	QVQLQESGPGLVKPSETLSLTCTVSGGSISSYYWTWVRQSPGKGLEWIGYISYTGSTNYNPSLKGRVTMSIDTSENQVSLRLSSVTAADTAVYYCASDFWSDYAGVYYYYGMDVWGQGTTVTVSS	DIQMTQSPSSVSASVGDRVTITCRASQDIAGWLAWYQQKPGKAPKLLVYAATTLQSGVPARFSGSGSGTDFTLTISSLQPEDFATYYCQQANSFPRTFGQGTKVDFK	NITNLCPFGEVFNATRFASVYAWNRKRISNCVADYSVLYNSASFSTFKCYGVSPTKLNDLCFTNVYADSFVIRGDEVRQIAPGQTGKIADYNYKLPDDFTGCVIAWNSNNLDSKVGGNYNYLYRLFRKSNLKPFERDISTEIYQAGSTPCNGVEGFNCYFPLQSYGFQPTNGVGYQPYRVVVLSFELLHAPATVCGPKKST	False	False
BD55-1275	WT convalescent	E2.2	>10	>10	QVQLVQSGAEVKKPGASVKVSCKASGYSFSSYYVHWVRQAPGQGLEWMGLINPSGASTRYAQKFQGTVTMTRDTSTSTVFMELSSLRSEDTAIYYCARAKIVPATDYFDYWGQGTLVTVSS	SYVLTQPPSVSVAPGQTARITCGANNIGSKNVHWYQQKPGQAPVLVVFDDSDRPSGIPERFSGSNSGNTATLTISRVEAGDEADYYCHLWDGSSVPLYVFGTGTKVTVL	NITNLCPFGEVFNATRFASVYAWNRKRISNCVADYSVLYNSASFSTFKCYGVSPTKLNDLCFTNVYADSFVIRGDEVRQIAPGQTGKIADYNYKLPDDFTGCVIAWNSNNLDSKVGGNYNYLYRLFRKSNLKPFERDISTEIYQAGSTPCNGVEGFNCYFPLQSYGFQPTNGVGYQPYRVVVLSFELLHAPATVCGPKKST	False	False
BD55-283	WT convalescent	E2.2	0.328	>10	QVQLVQSGAEVKKPGSSVKVSCKASGGTFSTYAISWVRQAPGQGLEWMGGIIPIVGIANDAQKFQGRVTITADKSTSTAYMELSSLRSEDTAVFYCARAQRKQWPVEDAYDIWGQGTMVTVSS	QSVLTQPPSVSGAPGQRVTISCTGSSSNIGAGYDVHWYQQLPGTAPKLLIYGNSNRPSGVPDRFSGSKSGTSASLAITGLQAEDEADYYCQSYDSSLSGSVFGGGTKVTVL	NITNLCPFGEVFNATRFASVYAWNRKRISNCVADYSVLYNSASFSTFKCYGVSPTKLNDLCFTNVYADSFVIRGDEVRQIAPGQTGKIADYNYKLPDDFTGCVIAWNSNNLDSKVGGNYNYLYRLFRKSNLKPFERDISTEIYQAGSTPCNGVEGFNCYFPLQSYGFQPTNGVGYQPYRVVVLSFELLHAPATVCGPKKST	True	False
BD30-380	WT convalescent	E2.2	0.48	0.926	QVQLVQSGAEVKKPGSSVKVSCKASGGTFSSYAISWVRQAPGQGLEWMGGIIPIFGTANYAHKFQGRVTITADESTSTAYMELSSLRSEDTAVYYCATRRGYSGYGAAYYFDYWGQGTLVTVSS	QSVLTQPPSVSGAPGQRVTISCTGSSSNIGAGYDVHWYQQLPGTAPKLLIYGNSNRPSGVPDRFSGSKSGTSASLAITGLQAEDEADYYCQSYDSSLSGSLFGGGTKLTVL	NITNLCPFGEVFNATRFASVYAWNRKRISNCVADYSVLYNSASFSTFKCYGVSPTKLNDLCFTNVYADSFVIRGDEVRQIAPGQTGKIADYNYKLPDDFTGCVIAWNSNNLDSKVGGNYNYLYRLFRKSNLKPFERDISTEIYQAGSTPCNGVEGFNCYFPLQSYGFQPTNGVGYQPYRVVVLSFELLHAPATVCGPKKST	True	True
BD55-62	WT convalescent	E2.2	0.314	4.37	EVQLVESGGGLVQPGGSLRLSCAASGFTFSSHGMNWVRQAPGKGLEWVSYISSRDSTIYYADSVKGRFTISRDNAKNSLYLQMNSLRDEDTAVYYCARDNSDYDYSFGAYYFDYWGQGTLVTVSS	EIVLTQSPATLSLSPGERATVSCRASQSVSNFLAWYQQKPGQAPRLLIHDASNRATGIPARFSGSGSGTDFTLTISSLEPEDFAVYYCQQRRNWPPVTFGQGTRLEIK	NITNLCPFGEVFNATRFASVYAWNRKRISNCVADYSVLYNSASFSTFKCYGVSPTKLNDLCFTNVYADSFVIRGDEVRQIAPGQTGKIADYNYKLPDDFTGCVIAWNSNNLDSKVGGNYNYLYRLFRKSNLKPFERDISTEIYQAGSTPCNGVEGFNCYFPLQSYGFQPTNGVGYQPYRVVVLSFELLHAPATVCGPKKST	True	True
BD55-233	WT convalescent	E3	>10	>10	QLQLQESGPGLVKPSETLSLTCSVSGGSIGSSTYYWGWIRQPPGKGLEWIGSVFYSGITYYNPSLKTRVTISVDTSKNQFSLKVTSVTPPDTAFYYCARVTRLMEPAGSVDSWGQGTLVTVSS	QSALTQPASVSGSLGQSITISCTGTSSDVGSYDLVSWYQQHPGKAPKFMIYEVNKRPSGVSNRFSGSKSGNTASLTISGLQTEDEAEYYCCSYVSNGALLFGGGTKVTVL	NITNLCPFGEVFNATRFASVYAWNRKRISNCVADYSVLYNSASFSTFKCYGVSPTKLNDLCFTNVYADSFVIRGDEVRQIAPGQTGKIADYNYKLPDDFTGCVIAWNSNNLDSKVGGNYNYLYRLFRKSNLKPFERDISTEIYQAGSTPCNGVEGFNCYFPLQSYGFQPTNGVGYQPYRVVVLSFELLHAPATVCGPKKST	False	False
BD55-1445	WT convalescent	E3	>10	>10	QVQLQESGPGLVKPSETLSLTCTVSGGSITSYYWSWIRQPPGKGLEWIGYIYYSGSTDYNPSLESRVTISVDTSKSQFSLKLTSVTAADTAVYYCARMRGAAGPNYYYYYAMDVWGQGTTVTVSS	EIVMTQSPATLSVSPGERATLSCRASQSLSSNLAWYQQKPGQAPRLLIYGASTRATGIPARFSGSGSGTEFTLTISSLQSEDFAVYYCQQYGRTFGQGTKVEIK	NITNLCPFGEVFNATRFASVYAWNRKRISNCVADYSVLYNSASFSTFKCYGVSPTKLNDLCFTNVYADSFVIRGDEVRQIAPGQTGKIADYNYKLPDDFTGCVIAWNSNNLDSKVGGNYNYLYRLFRKSNLKPFERDISTEIYQAGSTPCNGVEGFNCYFPLQSYGFQPTNGVGYQPYRVVVLSFELLHAPATVCGPKKST	False	False
BD55-751	WT convalescent	E3	1.68	>10	QVQLVQSGSELKKPGASVKVSCKASGYTFTNYGINWVRQAPGQGLEWMGWINTYTGNPTYAQGFTGRFVFSFDTSVNTAYLQISSLKAEDTAVYYCARANRKYYYGHILEWFDPWGQGTLVTVSS	QLVLTQSPSASASLGASVRLTCTLSSGHSSYAIAWHQQQPGKGPRFLMKVYSDGVHSKGDGIPDRFSGSSSGAERYLTISSLQSEDEADYYCQTWGTDIGVFGTGTKVTVL	NITNLCPFGEVFNATRFASVYAWNRKRISNCVADYSVLYNSASFSTFKCYGVSPTKLNDLCFTNVYADSFVIRGDEVRQIAPGQTGKIADYNYKLPDDFTGCVIAWNSNNLDSKVGGNYNYLYRLFRKSNLKPFERDISTEIYQAGSTPCNGVEGFNCYFPLQSYGFQPTNGVGYQPYRVVVLSFELLHAPATVCGPKKST	True	False
BD55-1146	WT convalescent	E3	5.52	>10	EVQLVEAGGGLAQPGRSLRLSCAASGFAFDDYAMHWVRQAPGKGLEWVSSISWNSGTIDYADFVQGRFTISRDSAKSTLYLQMNSLRAEDTAFYYCAKGRDITRFLFDAFDIWGRGTKVIVSS	DIQMTQSPSTLSASVGDRVTITCRASQGISTWLAWYQQKPGKAPKLLIYKASALQTGVPSRFSGGGSGTDFTLTISSLQPDDSATYYCQQYNSYSGYTFGQGTKLEIK	NITNLCPFGEVFNATRFASVYAWNRKRISNCVADYSVLYNSASFSTFKCYGVSPTKLNDLCFTNVYADSFVIRGDEVRQIAPGQTGKIADYNYKLPDDFTGCVIAWNSNNLDSKVGGNYNYLYRLFRKSNLKPFERDISTEIYQAGSTPCNGVEGFNCYFPLQSYGFQPTNGVGYQPYRVVVLSFELLHAPATVCGPKKST	True	False
BD55-179	WT convalescent	E3	0.455	1.31	EVQLVQSGAEVKKPGESLKISCKGSGYSFTSNWIGWVRQMPGKGLEWMGIIYPYDSDTRYSPSFQGQVTISADKSISTAYLQWNSLKASDTAMYYCARRGDTQVIDFWGQGTLVTVSS	SSELTQDPAVSVALGQTVRITCQGDSLRSYSASWYQQKPRQAPILVIYAKSNRPSGIPDRFSGSSSGNTASLTITGAQAEDEADYYCSSRDSSGNHYVFGTGTQVTVL	NITNLCPFGEVFNATRFASVYAWNRKRISNCVADYSVLYNSASFSTFKCYGVSPTKLNDLCFTNVYADSFVIRGDEVRQIAPGQTGKIADYNYKLPDDFTGCVIAWNSNNLDSKVGGNYNYLYRLFRKSNLKPFERDISTEIYQAGSTPCNGVEGFNCYFPLQSYGFQPTNGVGYQPYRVVVLSFELLHAPATVCGPKKST	True	True
BD55-185	WT convalescent	E3	0.26	0.838	EVQLVQSGPEVKKPGESLKISCKASGYSFISNWIGWVRQMPGKGLEWMGIIYPGDSDTRYSPSFQGQVTISADRSITTAYLQWSSLKASDTAIYYCARLGSSWYWVDYWGQGTLVTVSS	SSELTQDPAVSVALGQTVRITCQGDSLRSYHASWYQQKPGQAPILVIYDKNNRPSGIPDRFSGSGSGNTASLTITGAQAEDEADYYCNSRDSSGDHLVFGTGTKVTVL	NITNLCPFGEVFNATRFASVYAWNRKRISNCVADYSVLYNSASFSTFKCYGVSPTKLNDLCFTNVYADSFVIRGDEVRQIAPGQTGKIADYNYKLPDDFTGCVIAWNSNNLDSKVGGNYNYLYRLFRKSNLKPFERDISTEIYQAGSTPCNGVEGFNCYFPLQSYGFQPTNGVGYQPYRVVVLSFELLHAPATVCGPKKST	True	True
BD55-1211	WT convalescent	F1	>10	>10	QVTLKESGPVLVKPTETLTLTCTVSGFSLSIPKMGVSWIRQPPGKALEWLADIFSNDEKSYNTSLKSRLTISKDTSKSQVVLVMTNMDPVDTASYYCARTLGDTRWMVTRYFDLWGRGTLVTVSS	SYELTQPPSVSVSPGQTARITCSGDTLPNQYTYWYQHKPGQAPVLVIYKDSERPSGIPERFSASTSGTTVTLTVSGVQAEDEADYYCQIADSSGAYFGGGTKLTVL	NITNLCPFGEVFNATRFASVYAWNRKRISNCVADYSVLYNSASFSTFKCYGVSPTKLNDLCFTNVYADSFVIRGDEVRQIAPGQTGKIADYNYKLPDDFTGCVIAWNSNNLDSKVGGNYNYLYRLFRKSNLKPFERDISTEIYQAGSTPCNGVEGFNCYFPLQSYGFQPTNGVGYQPYRVVVLSFELLHAPATVCGPKKST	False	False
BD55-1257	WT convalescent	F1	>10	>10	EVQLVESGGGLVQPGGSLRLSCSASGFIFSTYAMQWVRQAPGKGLEYVSGISSDGGITDYGDSVKDRFTISRDNSKNRVYLQMTSLRGEDTAVYYCVKDLGDITTVTTFDYWGQGTLVTVSS	DIQMTQSPSSLSTSVGDRVTITCRASQSISKYLNWYQQKPGKAPKLLIYSASTLHSGVPSRFSGSGSGTDFTLTITGLQPEDFATYYCQQSYTAPLTFGGGTKVELK	NITNLCPFGEVFNATRFASVYAWNRKRISNCVADYSVLYNSASFSTFKCYGVSPTKLNDLCFTNVYADSFVIRGDEVRQIAPGQTGKIADYNYKLPDDFTGCVIAWNSNNLDSKVGGNYNYLYRLFRKSNLKPFERDISTEIYQAGSTPCNGVEGFNCYFPLQSYGFQPTNGVGYQPYRVVVLSFELLHAPATVCGPKKST	False	False
BD55-1038	WT convalescent	F1	>10	4.4	EVQLLESGGGLVQPGGSLRLSCAASGFTFSDYAMSWVRQAPGKALDWVAAISGDGGLRFYADSVKGRFTISRENSKSSVYLQMSGLKAEDTAIYYCVRESVWEPVGPNWFDPWGQGTLVIVSS	DIQMTQSPSSLSAYVGDRVTITCRASQSIGNYLNWYQQKPGKAPKLLIYAASSLQSGVPVRFSGSGSGRDFTLTISGLQPEDFASYYCQQSYEAPPWTFGQGTKVEIK	NITNLCPFGEVFNATRFASVYAWNRKRISNCVADYSVLYNSASFSTFKCYGVSPTKLNDLCFTNVYADSFVIRGDEVRQIAPGQTGKIADYNYKLPDDFTGCVIAWNSNNLDSKVGGNYNYLYRLFRKSNLKPFERDISTEIYQAGSTPCNGVEGFNCYFPLQSYGFQPTNGVGYQPYRVVVLSFELLHAPATVCGPKKST	False	True
BD55-1416	WT convalescent	F1	1.72	>10	EVQLVESGGGLVHLGGSLRLSCSASGFTFSRYAMHWVRQAPGKGLEYVSGISSDGGIRDYADSVKGRFTISRDNSKNTLYLQMGSLRADDTAIYYCVKDDLTSVTTLFDYWGQGTLVTVSS	DIQMTQSPFSLSASVGDRVTITCRASQSISTYLNWYQQKPGKAPKLLIYSASSLQSGVPSRFSGSGSGTDFTLTISSLRPEDFATYYCQQSYTNPPTFGQGTKLDIK	NITNLCPFGEVFNATRFASVYAWNRKRISNCVADYSVLYNSASFSTFKCYGVSPTKLNDLCFTNVYADSFVIRGDEVRQIAPGQTGKIADYNYKLPDDFTGCVIAWNSNNLDSKVGGNYNYLYRLFRKSNLKPFERDISTEIYQAGSTPCNGVEGFNCYFPLQSYGFQPTNGVGYQPYRVVVLSFELLHAPATVCGPKKST	True	False
BD55-1004	WT convalescent	F1	0.731	>10	EVQLVESGGRLVQRGGSLRLSCAASGFRFNSYSMNWVRQAPGKGLEWVSYITSTSGTTYYADSVKGRFTISRDNAKNSLFLQMNSLRDEDTAVYFCARVLSPTYNDAFSGPDAFDLWGQGTRVTVSS	DIRMTQSPSTLSASVGDRVTITCRASQSISPWLAWYQQKPGKAPKLLIYKAFSLESGVPSRFSGSGSGTEFTLTISSLQPDDFATYYCQQYNNYEWTFGQGTKVEIK	NITNLCPFGEVFNATRFASVYAWNRKRISNCVADYSVLYNSASFSTFKCYGVSPTKLNDLCFTNVYADSFVIRGDEVRQIAPGQTGKIADYNYKLPDDFTGCVIAWNSNNLDSKVGGNYNYLYRLFRKSNLKPFERDISTEIYQAGSTPCNGVEGFNCYFPLQSYGFQPTNGVGYQPYRVVVLSFELLHAPATVCGPKKST	True	False
BD55-1338	WT convalescent	F1	0.846	5.01	QITLKESGPTLVKPTQTLTLTCTFSGFSLTTRGVGVGWIRQPPGKALEWLALIFWNDDNRYSPSLKSRLTITRDTSKNQVVLTMTNMDPVDTGTYYCAHKSRDSELMVYVDDYYFDYWGQGTLVTVSS	AHELTQPPSVSVSPGQTARITCSGDSLPMQYVYWYQQRPGQAPVVVIYKDSERPSGIPERFSGSTSGTTVTLTITGVQAEDEADYYCQTADSSGTSFGGGTKLTVL	NITNLCPFGEVFNATRFASVYAWNRKRISNCVADYSVLYNSASFSTFKCYGVSPTKLNDLCFTNVYADSFVIRGDEVRQIAPGQTGKIADYNYKLPDDFTGCVIAWNSNNLDSKVGGNYNYLYRLFRKSNLKPFERDISTEIYQAGSTPCNGVEGFNCYFPLQSYGFQPTNGVGYQPYRVVVLSFELLHAPATVCGPKKST	True	True
BD55-746	WT convalescent	F1	0.808	2.39	QVQLVQSGGGVVQPGRSLILSCAASEFAFSNFDMHWVRQAPGKGLEWVAVISADGSTTFYVDSVRGRFSVSRDNSKSTLSLQMNSLRPEDTAIYYCAKDAKVSYYYDVFDIWGQGTMVTVSS	DIQMAQSPSSLSASVGDRVTITCRASQYISTYLSWYQQRPGRPPKLLIYGASTLRSGVPSRFSGSGSGTDFTLTINSLQPEDFATYFCQQSYVTPGVTFGGGTKVEIE	NITNLCPFGEVFNATRFASVYAWNRKRISNCVADYSVLYNSASFSTFKCYGVSPTKLNDLCFTNVYADSFVIRGDEVRQIAPGQTGKIADYNYKLPDDFTGCVIAWNSNNLDSKVGGNYNYLYRLFRKSNLKPFERDISTEIYQAGSTPCNGVEGFNCYFPLQSYGFQPTNGVGYQPYRVVVLSFELLHAPATVCGPKKST	True	True
BD55-1237	WT convalescent	F2	0.221	>10	QVQLVESGGGVVQPGRSLRLSCATSDFTSNTYGIHWVRQAPGKGLEWVAVIWSDGSHEYYADSVKGRFTISRDNSKNTVYLQMASLRPEDTALYYCAKSPWLRGSFDVWGQGTVVPVSS	NFLLTQPHSVSESPGKTVTISCSGSSGYIASNYVQWYQQRPGSAPIVVMYEDNQRPSGVPDRFSGSIDSSSNSASLTISGLKTEDEADYYCQSYDSDNRAWVFGGGTKLTVL	NITNLCPFGEVFNATRFASVYAWNRKRISNCVADYSVLYNSASFSTFKCYGVSPTKLNDLCFTNVYADSFVIRGDEVRQIAPGQTGKIADYNYKLPDDFTGCVIAWNSNNLDSKVGGNYNYLYRLFRKSNLKPFERDISTEIYQAGSTPCNGVEGFNCYFPLQSYGFQPTNGVGYQPYRVVVLSFELLHAPATVCGPKKST	True	False
BD55-1343	WT convalescent	F2	1.43	>10	QVQLQESGPGVVKPSETLSLTCTVSAYSISSGYFWGWIRQPPGKGLEWIGSIYHTGSTYYNPSLKSRVTISLDTSKNQFSLNLSSVTAADTAMYYCVRDTEDGAEYWFDPWGQGTLVTVSS	DIQMTQSPSSVSASVGDRVTITCRASQGITSWLAWYQQKPGKAPKLLIYGASSLQSGVPSRFSGSGFGTDFTLTINTLQPEDFATYYCQQAHGFPRTFGQGTKVEIK	NITNLCPFGEVFNATRFASVYAWNRKRISNCVADYSVLYNSASFSTFKCYGVSPTKLNDLCFTNVYADSFVIRGDEVRQIAPGQTGKIADYNYKLPDDFTGCVIAWNSNNLDSKVGGNYNYLYRLFRKSNLKPFERDISTEIYQAGSTPCNGVEGFNCYFPLQSYGFQPTNGVGYQPYRVVVLSFELLHAPATVCGPKKST	True	False
BD55-659	WT convalescent	F2	0.0731	0.589	EVQLVESGGGLVKPGGSLRLSCAASGFTFSRYSMNWVRQAPGKGLEWVSSISSSSSYIYYADSVKGRFTISRDNAKNSLYLQMNSLRAEDTAVYYCARVASVDYYDRSGHYTTDYDYGMDVWGQGTTVTVSS	QSVLTQPPSVSGAPGQRVTISCTGSSSNIGAGYDVHWYQQLPGTAPKLLIYGNSNRPSGVPDRFSGSKSGTSASLAITGLQAEDEADYYCQSYDSSLSGYVFGTGTKVTVL	NITNLCPFGEVFNATRFASVYAWNRKRISNCVADYSVLYNSASFSTFKCYGVSPTKLNDLCFTNVYADSFVIRGDEVRQIAPGQTGKIADYNYKLPDDFTGCVIAWNSNNLDSKVGGNYNYLYRLFRKSNLKPFERDISTEIYQAGSTPCNGVEGFNCYFPLQSYGFQPTNGVGYQPYRVVVLSFELLHAPATVCGPKKST	True	True
BD55-1117	WT convalescent	F2	0.487	0.349	EVQLVESGGVAVQPGGSLRLSCAGSGFTFDDYTMHWVRQPPGKGLEWVSLITWDGYTTHYADSVKGRFTISRDNSKNALYLQMNSLRTDDTALYYCAKDTHGGITTSWFWGQGTLVTVSS	QSGLTQPPSVSATPGQKVTISCSGGSSNIGKNYVSWYQHLPGTAPKLLIYDNYKRPSGIPDRFSGSKSGTSATLTITGLQTGDEADYYCGSWDTSLFVVLLGGGTKVTVL	NITNLCPFGEVFNATRFASVYAWNRKRISNCVADYSVLYNSASFSTFKCYGVSPTKLNDLCFTNVYADSFVIRGDEVRQIAPGQTGKIADYNYKLPDDFTGCVIAWNSNNLDSKVGGNYNYLYRLFRKSNLKPFERDISTEIYQAGSTPCNGVEGFNCYFPLQSYGFQPTNGVGYQPYRVVVLSFELLHAPATVCGPKKST	True	True
BD55-1789	WT convalescent	F3	0.249	>10	EVRLVESGGGLVQPGGSLRLSCSASGFTFSSYAMHWVRQAPGKGLEYVSRITDNGVYTYYADSVKGRFNISRDNSKNTLYLQMSSLRPEDTALYYCVKEGRYDFRSGYFEIDPWGQGTLVTVPS	NFMLTQPHSVSESPGKTVTISCTRNGGSIASNYVHWYQQRPGSSPRTMIYEDNQRPSGVPDRFSGSIDISSNSASLTISGLKTEDEADYYCQSFDNNNHWVFGGGTKLTVL	NITNLCPFGEVFNATRFASVYAWNRKRISNCVADYSVLYNSASFSTFKCYGVSPTKLNDLCFTNVYADSFVIRGDEVRQIAPGQTGKIADYNYKLPDDFTGCVIAWNSNNLDSKVGGNYNYLYRLFRKSNLKPFERDISTEIYQAGSTPCNGVEGFNCYFPLQSYGFQPTNGVGYQPYRVVVLSFELLHAPATVCGPKKST	True	False
BD30-449	WT convalescent	F3	0.243	>10	QVQLVESGGGVVQPGRSLRLSCVASGFTFSNYDMHWVRQAPGKGLEWVTVISSDGNNRRYADSVKGRFTISRDNSKNMLYLQMNSLKAEDTAVYYCARDEVIAVATGEGMDVWGQGTTVTVS	EIVMTQSPAILSVSPGERATLSCRASQSVTRNLAWYQQKPGQAPRLLIYGASTRATNIPARFSGSGFGTEFTLIISSLQSEDFAVYYCQQYSNWPLYTFGQGTKLEIK	NITNLCPFGEVFNATRFASVYAWNRKRISNCVADYSVLYNSASFSTFKCYGVSPTKLNDLCFTNVYADSFVIRGDEVRQIAPGQTGKIADYNYKLPDDFTGCVIAWNSNNLDSKVGGNYNYLYRLFRKSNLKPFERDISTEIYQAGSTPCNGVEGFNCYFPLQSYGFQPTNGVGYQPYRVVVLSFELLHAPATVCGPKKST	True	False
BD55-102	WT vaccinees	A	>10	>10	QVQLQEAGPGLVKPSGTLSLTCAVSGGSISGSHWWTWVRQPPGKGLEWIGEIFHSGSTTYNPSLKSRITMSVDKSKNQFSLKLNSVTAADTAVYYCARASAIIDYWGQGTLVTVSS	DIQMTQSPSSLSASVGDRVTITCRASQGISNSLAWYQQKPGKAPKLLLYAASTLESGVPSRFSGSGSGTDYTLTISSLQPEDFATYYCQQYYSPPPRTFGQGTKVEIK	NITNLCPFGEVFNATRFASVYAWNRKRISNCVADYSVLYNSASFSTFKCYGVSPTKLNDLCFTNVYADSFVIRGDEVRQIAPGQTGKIADYNYKLPDDFTGCVIAWNSNNLDSKVGGNYNYLYRLFRKSNLKPFERDISTEIYQAGSTPCNGVEGFNCYFPLQSYGFQPTNGVGYQPYRVVVLSFELLHAPATVCGPKKST	False	False
BD55-300	WT vaccinees	A	0.005	>10	QLHLQESGPGLVKASETLSLTCTVSADSISSSRYYWGWIRQSPGKGLEWIGSIFYSGSTYYNPSLKSRVTISVDTSKNQFSLRLSSVTAADTALYYCARHLAGIDYWGQGTLVTVSS	DIQMTQSPSFLSASVGDRVTITCRASQGISNSLAWYQQKPGKAPNLLLYAASTLESGVPSRFSGSGSGTDFTLTVSSLQPEDFATYYCQQYYDTLFTFGPGTKVDIK	NITNLCPFGEVFNATRFASVYAWNRKRISNCVADYSVLYNSASFSTFKCYGVSPTKLNDLCFTNVYADSFVIRGDEVRQIAPGQTGKIADYNYKLPDDFTGCVIAWNSNNLDSKVGGNYNYLYRLFRKSNLKPFERDISTEIYQAGSTPCNGVEGFNCYFPLQSYGFQPTNGVGYQPYRVVVLSFELLHAPATVCGPKKST	True	False
BD55-63	WT vaccinees	A	0.272	>10	EVQLVESGGGLVKPGGSLRLSCAASGFTFSLAYMSWVRQAPGKGLEWVGRIKSKTEGGTTDYAAPVKGRFTISRDDSKNTLYLQMNSLKTEDTAVYYCTTSIHARELRPPNAFDIWGQGTMVTVSS	QSVLTQPPSVSEAPRQRVTISCSGSSSNIGNNAVNWYQQLPGKAPKLLIYYDDLLPSGVSDRFSGSKSGTSASLAISGLQSEDEADYYCAAWDDSLNGYVFGTGTKVTVL	NITNLCPFGEVFNATRFASVYAWNRKRISNCVADYSVLYNSASFSTFKCYGVSPTKLNDLCFTNVYADSFVIRGDEVRQIAPGQTGKIADYNYKLPDDFTGCVIAWNSNNLDSKVGGNYNYLYRLFRKSNLKPFERDISTEIYQAGSTPCNGVEGFNCYFPLQSYGFQPTNGVGYQPYRVVVLSFELLHAPATVCGPKKST	True	False
XG2v-039	WT vaccinees	A	2.49	3.3	QVQLVESGGGVVQPGRSLRLSCAASGFTFSDYAMHWVRQAPGKGLEWVAVISYDGSNKYYADSVKGRLTISRDNSKNTLYLQMNSLRAEDTAVYYCAREFLRSGTHWGQGTLVTVSS	DIQMTQSPSSLSASVGDRVTITCRASQTISSYLNWYQQKPGKAPKLLIYAASSLQSGVPSRFSGSGSGTDFTLTISSLQPEDFATYYCQQSYSPLWTFGQGTKVEIK	NITNLCPFGEVFNATRFASVYAWNRKRISNCVADYSVLYNSASFSTFKCYGVSPTKLNDLCFTNVYADSFVIRGDEVRQIAPGQTGKIADYNYKLPDDFTGCVIAWNSNNLDSKVGGNYNYLYRLFRKSNLKPFERDISTEIYQAGSTPCNGVEGFNCYFPLQSYGFQPTNGVGYQPYRVVVLSFELLHAPATVCGPKKST	True	True
XGv-300	WT vaccinees	A	0.0732	0.0806	EVQLVESGGGLMQPGGSLRLSCAASGFIVSRNYMNWVRQAPGKGLEWVSVIYSGGTTDYADSVKGRFTISRDNSMNTLYLQMNSLRVEDTAVYYCARDLVVFGMDVWGQGTTVTVSS	DIQLTQSPSSLSASVRDRVTITCRASQGISSYLAWYQQKPGKAPKLLIYAASTLQSGVPSRFSGSGSGTDFTLTITSLQPEDFATYYCQHLNGYPLTFGGGTKVEIK	NITNLCPFGEVFNATRFASVYAWNRKRISNCVADYSVLYNSASFSTFKCYGVSPTKLNDLCFTNVYADSFVIRGDEVRQIAPGQTGKIADYNYKLPDDFTGCVIAWNSNNLDSKVGGNYNYLYRLFRKSNLKPFERDISTEIYQAGSTPCNGVEGFNCYFPLQSYGFQPTNGVGYQPYRVVVLSFELLHAPATVCGPKKST	True	True
BD55-137	WT vaccinees	B	0.003	>10	QVQLVQSGAELKKPGASVKVSCKASGYTFTDYFIHWVRQAPGQGLEWMGWINPNSGGTNYAQKFQDWVTMTRDRSINTVYMELSRLKSDDTAVYYCARDQCGIGVAASGCVNRFDPWGQGTLVTVSS	QSALTQPPSASGSPGQSVTISCTGTSSDPGGYKYVSWYQQGPSKAPKLIIYEVSKRPSGVPDRFSGSKSGNTASLTVAGLQAEDEADYYCSSYAGSNNVVFGGGTKLTVL	NITNLCPFGEVFNATRFASVYAWNRKRISNCVADYSVLYNSASFSTFKCYGVSPTKLNDLCFTNVYADSFVIRGDEVRQIAPGQTGKIADYNYKLPDDFTGCVIAWNSNNLDSKVGGNYNYLYRLFRKSNLKPFERDISTEIYQAGSTPCNGVEGFNCYFPLQSYGFQPTNGVGYQPYRVVVLSFELLHAPATVCGPKKST	True	False
BD55-292	WT vaccinees	B	0.039	>10	QVQLQQSGPGLMKPSQTLSLTCAISGDSVSSNSPAWNWIRQSPSRGLEWLGRTYYRSRWYNDYAVSVKSRITINSDTSKNQFSLQLNSVTPEDTAVYYCARVSLWYGDLSGAFDIWGQGTMVTVSS	EIVLTQSPGTLSLSPGERATLSCRASQSVSNNYLGWYQQKPGQAPRLLIYGASSRATGIPDRFSGSGSGTDFTLTISRLEPEDFAVYYCQQYGSSSITFGPGTKVDIR	NITNLCPFGEVFNATRFASVYAWNRKRISNCVADYSVLYNSASFSTFKCYGVSPTKLNDLCFTNVYADSFVIRGDEVRQIAPGQTGKIADYNYKLPDDFTGCVIAWNSNNLDSKVGGNYNYLYRLFRKSNLKPFERDISTEIYQAGSTPCNGVEGFNCYFPLQSYGFQPTNGVGYQPYRVVVLSFELLHAPATVCGPKKST	True	False
XGv-347	WT vaccinees	B	0.000915	0.000979	QMQLVQSGPEVKKPGTSVKVSCKASGFTFTDVSSLQWVRQARGQRLEWIGWTVVGTGNTNYAPRFQERVTITTDKSTSTAYMELSSLRSEDTAVYYCAAPFCSETSCSDGFDLWGQGTKVTVSS	EIVLTQSPGTLSLSPGDRATLSCRASQSVRISYLAWYQQKPGQAPRLLISGSSSRATGIPDRFSASGSGTDFALTISRLEPEDFAVYYCQQYDNSPWTFGQGTKVEVK	NITNLCPFGEVFNATRFASVYAWNRKRISNCVADYSVLYNSASFSTFKCYGVSPTKLNDLCFTNVYADSFVIRGDEVRQIAPGQTGKIADYNYKLPDDFTGCVIAWNSNNLDSKVGGNYNYLYRLFRKSNLKPFERDISTEIYQAGSTPCNGVEGFNCYFPLQSYGFQPTNGVGYQPYRVVVLSFELLHAPATVCGPKKST	True	True
BD55-175	WT vaccinees	B	0.448	1.35	QVQLVQSGAEVKRPGASVKVSCKASGYTFSSYYMHWVRQAPGQGLEWMGIINPGGGGTSYAQQFQGRVTMTRDTSTSTVYMDLSSLRSEDTAVYYCARDSPITMVRGVIDYWGQGTLVTVSS	DIVMTQSPLSLPVTPGEPASISCRSSQSLLHSNGYNYLDWYLQKPGQSPQLLIYSGSNRASGVPDRFSGSGSGTDFTLKISRVEAEDVGVYYCMQGLQTPPTFGPGTKVHIK	NITNLCPFGEVFNATRFASVYAWNRKRISNCVADYSVLYNSASFSTFKCYGVSPTKLNDLCFTNVYADSFVIRGDEVRQIAPGQTGKIADYNYKLPDDFTGCVIAWNSNNLDSKVGGNYNYLYRLFRKSNLKPFERDISTEIYQAGSTPCNGVEGFNCYFPLQSYGFQPTNGVGYQPYRVVVLSFELLHAPATVCGPKKST	True	True
BD55-160	WT vaccinees	C	0.004	>10	QVQLVQSGAEVRKPGASVKVSCKASGYIFTGYYIHWVRQAPGQGLEWMGRLNPISGGTTYAQRFQGRVTMTRDTSITTAYMDVTRLRSDDTVVYYCARGPFYYDSGSAGSFDYWGQGTLVTVSS	DIVMTQTPLSLSVTPGQPASISCKSSQSLLHSDGKTYLYWYLQKPGQPPQLLIYEVSNRFSGVTDRFSGSGSGTDFTLKISRVEAEDVGVYYCMQSIQLPLTFGGGTKVEIK	NITNLCPFGEVFNATRFASVYAWNRKRISNCVADYSVLYNSASFSTFKCYGVSPTKLNDLCFTNVYADSFVIRGDEVRQIAPGQTGKIADYNYKLPDDFTGCVIAWNSNNLDSKVGGNYNYLYRLFRKSNLKPFERDISTEIYQAGSTPCNGVEGFNCYFPLQSYGFQPTNGVGYQPYRVVVLSFELLHAPATVCGPKKST	True	False
XGv-172	WT vaccinees	C	0.00944	>10	EVQLVESGGGLVQPGGSLRLSCAASGFTFSNYWMHWVRQGPGKGLVWVSRINSDGSSTSYADSVKGRFTISRDNAKNTLYLQMNSLRAEDTAVYYCGRDFYYGSGPMFDPWGQGTLVTVSS	QSVLTQPPSASGTPGQRVTISCSGSSSNIGSNTVNWYQQLPGTAPKLLIYINNQRPSGVPDRFSGSKSGTSASLAISGLQSEDEADYYCAAWDDSLNGYVFGTGTKVTVL	NITNLCPFGEVFNATRFASVYAWNRKRISNCVADYSVLYNSASFSTFKCYGVSPTKLNDLCFTNVYADSFVIRGDEVRQIAPGQTGKIADYNYKLPDDFTGCVIAWNSNNLDSKVGGNYNYLYRLFRKSNLKPFERDISTEIYQAGSTPCNGVEGFNCYFPLQSYGFQPTNGVGYQPYRVVVLSFELLHAPATVCGPKKST	True	False
XGv-052	WT vaccinees	C	0.0203	0.0284	QVQLVQSGAEVKKPGSSVKVSCKASGGTFSNYALSWVRQAPGQGLEWMGGIIPIFGTTNYAQNFQGRVTITADESTSTAYMELSSLRSEDTAVYYCARLDGYSFGHNRYYQDGMDDWGQGTTVTVSS	DIQMTQSPSSLSASVGDRVTITCRASQAIRSDLGWYQQKPGKAPKCLIYAASTLQSGVPSRFSGSGSGTEFTLTISSLQPEDFATYYCLQQNIYPRTFGQGTKVEI	NITNLCPFGEVFNATRFASVYAWNRKRISNCVADYSVLYNSASFSTFKCYGVSPTKLNDLCFTNVYADSFVIRGDEVRQIAPGQTGKIADYNYKLPDDFTGCVIAWNSNNLDSKVGGNYNYLYRLFRKSNLKPFERDISTEIYQAGSTPCNGVEGFNCYFPLQSYGFQPTNGVGYQPYRVVVLSFELLHAPATVCGPKKST	True	True
XGv-155	WT vaccinees	C	0.0255	1.43	QVQLVQSGAEVKRPGSSVKVSCKASGGTFRNYAINWVRQAPGQGLEWMGGIIRLFDRTDYAQKFQGRITIIADEDTNTAYMELRSLRSEDTGVYYCARGRALTRGILATMTVDVWGQGTTVTVSS	DIVMTQSPDSLAVSLGERATINCKSSQSLLYSSNNKNFLGWSQQKPGQPPKLLIYWASTRESGVPDRFSGSGSGTDFTLTISSLQPEDVAIYYCHQYYSIPLTFGGGTKVEIK	NITNLCPFGEVFNATRFASVYAWNRKRISNCVADYSVLYNSASFSTFKCYGVSPTKLNDLCFTNVYADSFVIRGDEVRQIAPGQTGKIADYNYKLPDDFTGCVIAWNSNNLDSKVGGNYNYLYRLFRKSNLKPFERDISTEIYQAGSTPCNGVEGFNCYFPLQSYGFQPTNGVGYQPYRVVVLSFELLHAPATVCGPKKST	True	True
BD55-13	WT vaccinees	D1	0.588	>10	EVQLVESGGGLVQPGGSLRLSCAASGFTFSYAYWVRQVPGKGLLWVSRVNDDGSTNYPDSVKGRFTISRDNARNTLFLQMNSLRAEDTAVYYCVRQSIMTSYYGVDVWGQGTTVTVAS	DVVMTQSQLSLPVTLGQPASISCRSSQSLVHSDGNTYLNWFQQRPGQSPRRLIYKVSNRDSGVPDRFSGSGSGTDFTLKISRVEAEDVAVYYCMQGTHWPPTFGGGTKVEIK	NITNLCPFGEVFNATRFASVYAWNRKRISNCVADYSVLYNSASFSTFKCYGVSPTKLNDLCFTNVYADSFVIRGDEVRQIAPGQTGKIADYNYKLPDDFTGCVIAWNSNNLDSKVGGNYNYLYRLFRKSNLKPFERDISTEIYQAGSTPCNGVEGFNCYFPLQSYGFQPTNGVGYQPYRVVVLSFELLHAPATVCGPKKST	True	False
BD55-288	WT vaccinees	D1	0.005	>10	QVQLQESGPGLVKPSETLSLTCTVSGGSISDYYWSWIRQPAGKGLEWIGRIYASGSTSYNPSLKSRVTMSEDTSKNQFSLKLRSVAAADTAVYYCAREGITMVGGKIHNWFDPWGQGTLVTVSS	QSVLTQPPSASGTPGQRVTISCSGSSSNIASNYVYWYQQLPGTAPKLLIYRNNQRPSGVPDRFSGSKSDTSASLAISGLRSEDEADYYCAAWDDSLSGPVFGGGTKLTVL	NITNLCPFGEVFNATRFASVYAWNRKRISNCVADYSVLYNSASFSTFKCYGVSPTKLNDLCFTNVYADSFVIRGDEVRQIAPGQTGKIADYNYKLPDDFTGCVIAWNSNNLDSKVGGNYNYLYRLFRKSNLKPFERDISTEIYQAGSTPCNGVEGFNCYFPLQSYGFQPTNGVGYQPYRVVVLSFELLHAPATVCGPKKST	True	False
BD55-174	WT vaccinees	D1	0.135	0.151	EVQLVESGGGLVKPGGSLRLSCAASGFTFSNYDMNWVRQAPGKGLEWVSSISSSSTYTHYADSVKGRFTISRDNAKNSLYLQMNSLRAEDTAVYYCARDRAYRLGELSSLWGDDAFDIWGQGTMVTVSS	AVWMTQSPSLLSASTGDRVTVSCRMSQDISSYLAWYQQKPGKAPELLIYAAFTLQSGVPSRFSGSGSGTEFTLTISSLQSEDFATYYCQQYYSFPHTFGQGTKLE	NITNLCPFGEVFNATRFASVYAWNRKRISNCVADYSVLYNSASFSTFKCYGVSPTKLNDLCFTNVYADSFVIRGDEVRQIAPGQTGKIADYNYKLPDDFTGCVIAWNSNNLDSKVGGNYNYLYRLFRKSNLKPFERDISTEIYQAGSTPCNGVEGFNCYFPLQSYGFQPTNGVGYQPYRVVVLSFELLHAPATVCGPKKST	True	True
XG2v-052	WT vaccinees	D1	0.0363	1.01	EVQLVESGGGLVQPGGSLRLSCAASGFTFSSYEMNWVRQAPGKGLEWVSYITTSGHTIFYADSVKGRFTISRDNAKNSLYLQMNSLRVEDTAVYYCARDPWFGELTYGMDVWGQGTTVTVSS	EIVMTQSPATLSVSPGERATLSCRASQSVSSNLAWYQQKPGQAPRLLIYGASTRATGIPARFSGSGSGTEFTLTISSLQSEDFAVYYCQQYNNWPPLTFGGGTKVEIK	NITNLCPFGEVFNATRFASVYAWNRKRISNCVADYSVLYNSASFSTFKCYGVSPTKLNDLCFTNVYADSFVIRGDEVRQIAPGQTGKIADYNYKLPDDFTGCVIAWNSNNLDSKVGGNYNYLYRLFRKSNLKPFERDISTEIYQAGSTPCNGVEGFNCYFPLQSYGFQPTNGVGYQPYRVVVLSFELLHAPATVCGPKKST	True	True
XGv-265	WT vaccinees	D2	0.00207	>10	QITLKESGPTLVKPTQTLTLTCNFSGFSLNTYGVGVGWIRQPPGKALEWLALIYWDGDERYGPFFKNKVTIAKDTSKNQVVLTMTNMDPVDTATYYCARHLIPTIFDYWGQGTLVTVSS	QSALTQPASVSGSPGQSITISCTGTSSDVGGSNYVSWYQHHPDRAPKLLIYEVTNRPSGVSNRFSGSKSANTASLTISGLQAEDEADYYCSSYTTTSTHILFGGGTKLTV	NITNLCPFGEVFNATRFASVYAWNRKRISNCVADYSVLYNSASFSTFKCYGVSPTKLNDLCFTNVYADSFVIRGDEVRQIAPGQTGKIADYNYKLPDDFTGCVIAWNSNNLDSKVGGNYNYLYRLFRKSNLKPFERDISTEIYQAGSTPCNGVEGFNCYFPLQSYGFQPTNGVGYQPYRVVVLSFELLHAPATVCGPKKST	True	False
XGv-266	WT vaccinees	D2	0.00319	>10	QITLKESGPTLVRPTQTLTLTCTFSGLSLSAPAEGVGWIRQPPGKALEWLALIYWEGDQRYSPSLKSRLTITKDTSKKQVVLTMTNMDPVDTATYYCARHSVATIFDFWGQGTLVTVSS	QSALTQPASVSGSPGQSITISCTGTSSDVGCCNYVSWYQHHPGKAPKLMIYEVTNRPSGISDRFSGSKSGNTASLTISGLQAEDEAAYYCSSYTTSTARVVFGGGTKLTVL	NITNLCPFGEVFNATRFASVYAWNRKRISNCVADYSVLYNSASFSTFKCYGVSPTKLNDLCFTNVYADSFVIRGDEVRQIAPGQTGKIADYNYKLPDDFTGCVIAWNSNNLDSKVGGNYNYLYRLFRKSNLKPFERDISTEIYQAGSTPCNGVEGFNCYFPLQSYGFQPTNGVGYQPYRVVVLSFELLHAPATVCGPKKST	True	False
BD55-387	WT vaccinees	D2	0.535	1.57	QITLKESGPTLVKPTQTLTLTCTFSGFSLSTSGVGVGWIRQPPGKALEWLALIYWDDDKRYSPALKSRLTITEDTSKNQVVLTMTNMDPVDTATYYCAHCAPAWNYFDYWGQGTLVAVSS	QSVLTQPPSVSGAPGQRVTISCTGSSSNIGAGYDVHWYQQLPGTAPKLLIYRNSNRPSGVPGRFSGSKSGTSASLAITGLQAEDEADYFCQSYDSSLSGWVFGGGTKLTVL	NITNLCPFGEVFNATRFASVYAWNRKRISNCVADYSVLYNSASFSTFKCYGVSPTKLNDLCFTNVYADSFVIRGDEVRQIAPGQTGKIADYNYKLPDDFTGCVIAWNSNNLDSKVGGNYNYLYRLFRKSNLKPFERDISTEIYQAGSTPCNGVEGFNCYFPLQSYGFQPTNGVGYQPYRVVVLSFELLHAPATVCGPKKST	True	True
XGv-016	WT vaccinees	D2	0.00262	0.0511	QVQLVQSGTEVRKPGASVTVSCKASGYTFTTYHMHWVRRAPGQGLEWMGIIDPGTGGASYPQKFRGRVTLTRDTSTNTVYMELSSLRFQDTAIYYCARAEGSSWLGWFDPWGQGTLVTVSS	QSVLTQPPSASGTPGQRVSISCSGSSSNIGTNYVYWYQQLPGTAPKLLIYKNNQRPSGVPDRFSGSKSGTSASLAISGLRSEDEADYFCASWDNGLSGSGWVFGGGTKLTV	NITNLCPFGEVFNATRFASVYAWNRKRISNCVADYSVLYNSASFSTFKCYGVSPTKLNDLCFTNVYADSFVIRGDEVRQIAPGQTGKIADYNYKLPDDFTGCVIAWNSNNLDSKVGGNYNYLYRLFRKSNLKPFERDISTEIYQAGSTPCNGVEGFNCYFPLQSYGFQPTNGVGYQPYRVVVLSFELLHAPATVCGPKKST	True	True
XGv-421	WT vaccinees	E1	0.0439	>10	EVQLVESGGGLIQPGGSLRLSCQASGLSVNDNYMTWVRQAPGKGLQWVSVIYNGDTTYYADSVKGRFTISTDTSKNTVHLQMNSLRAADTAVYFCAREYCSGGNCYSGGGRGYGAFDIWGQGTMVTVSS	DIQMTQSPSSVSASVGDRVTITCRASQAISSWLAWYQQKPGKAPKLLIYAASDLLGGVPSRFSGSESGTDFTLTINNLQPEDFATYYCQQSHTFPLTFGGGTKVEIK	NITNLCPFGEVFNATRFASVYAWNRKRISNCVADYSVLYNSASFSTFKCYGVSPTKLNDLCFTNVYADSFVIRGDEVRQIAPGQTGKIADYNYKLPDDFTGCVIAWNSNNLDSKVGGNYNYLYRLFRKSNLKPFERDISTEIYQAGSTPCNGVEGFNCYFPLQSYGFQPTNGVGYQPYRVVVLSFELLHAPATVCGPKKST	True	False
BD55-37	WT vaccinees	E1	1.11	>10	QVQLVESGGGLVKPGGSLRLSCAASGFRFSDYYMNWIRQAPGKGLEWISYIGSGGFATYYGDSVKGRFTVSRDDAENSLYLQMNSLRAEDTAVYYCARGVTSYSDNSGNYRTDDAFDIWGQGTMVTVSS	EIVMTQSPATLSVSPGERATLSCRASQSVSRNLAWYQQRPGQAPRLLIYGASTRATGVAARFTGSGFGTEFTLTISGLQSEDFAVYYCQEYNNWPPWTFGQGTKVEIK	NITNLCPFGEVFNATRFASVYAWNRKRISNCVADYSVLYNSASFSTFKCYGVSPTKLNDLCFTNVYADSFVIRGDEVRQIAPGQTGKIADYNYKLPDDFTGCVIAWNSNNLDSKVGGNYNYLYRLFRKSNLKPFERDISTEIYQAGSTPCNGVEGFNCYFPLQSYGFQPTNGVGYQPYRVVVLSFELLHAPATVCGPKKST	True	False
XGv-094	WT vaccinees	E2.1	0.0767	>10	QVQLQESGPGLVKPSQTLLLTCAVSGDSISSSSWWSWVRQSPRKGLEWIGEIYHRASTNYNPSLKSRATISVDKSKNQFSLKLSSVTAADTAMYYCARRRPSDYIAFDLWGQGTMVTVSS	DIQMTQSPSSLSASVGDRVTITCRANQDINDYLIWYQQKPGKAPKLLIYAASSLQSGVPSRFTGSGSGTHFTLTISSLQPEDFATYYCQQSYSSTLTFGGGTQVQIK	NITNLCPFGEVFNATRFASVYAWNRKRISNCVADYSVLYNSASFSTFKCYGVSPTKLNDLCFTNVYADSFVIRGDEVRQIAPGQTGKIADYNYKLPDDFTGCVIAWNSNNLDSKVGGNYNYLYRLFRKSNLKPFERDISTEIYQAGSTPCNGVEGFNCYFPLQSYGFQPTNGVGYQPYRVVVLSFELLHAPATVCGPKKST	True	False
XG2v-070	WT vaccinees	E2.1	7.1	>10	QVQLVESGGGVVQPGRSLRLSCAASGFTFSSYGMHWVRQAPGKGLEWVAVIWYDGSNKYYADSVKGRFTISRDNSKNTLYLHMNSLRAEDTAVYYCAREYFYDSSDFYYEYYFDYWGQGTLVTVSS	QSALTQPRSVSGSPGQSVTISCTGTSSDVGGYNYVSWYQQHPGKAPKLMIYDVSKRPSGVPDRFSGSKSGNTASLTISGLQAEDEADYYCCSYAGSYTYVFGTGTKVTV	NITNLCPFGEVFNATRFASVYAWNRKRISNCVADYSVLYNSASFSTFKCYGVSPTKLNDLCFTNVYADSFVIRGDEVRQIAPGQTGKIADYNYKLPDDFTGCVIAWNSNNLDSKVGGNYNYLYRLFRKSNLKPFERDISTEIYQAGSTPCNGVEGFNCYFPLQSYGFQPTNGVGYQPYRVVVLSFELLHAPATVCGPKKST	True	False
XGv-214	WT vaccinees	E2.1	0.134	2.69	QVQLVQSGAEVKKPGASVRVSCKASGYILTRFGIGWVRQAPGQGLEWMGWISANNGTTTYTQKLQGRVTMTTDIATSTAYMELRSLRSDDTAVYYCARGTDWGIGWFDPWGQGTLVTVSS	SYVLTQPPSVSVAPEKPARITCGGNNIGSKSVHWYQQKPGQAPVLVIYYDGDRPSGIPERFSGSNSGNTATLTISRVEAGDEADYYCQVWDSNSDSVVFGGGTKLTVL	NITNLCPFGEVFNATRFASVYAWNRKRISNCVADYSVLYNSASFSTFKCYGVSPTKLNDLCFTNVYADSFVIRGDEVRQIAPGQTGKIADYNYKLPDDFTGCVIAWNSNNLDSKVGGNYNYLYRLFRKSNLKPFERDISTEIYQAGSTPCNGVEGFNCYFPLQSYGFQPTNGVGYQPYRVVVLSFELLHAPATVCGPKKST	True	True
XGv-233	WT vaccinees	E2.1	0.26	1.19	QVQLQESGPGLVKPSQTLSLTCTVSGGSINTGGFCWSWLRQLPGKGLEWLGHIYYSGDTYYNPSLNSRLRISVDTSRKQFSLKLSSVTAADTAVYYCARALTDPGWFDPWGHGTLVTVSS	SYVLTQPPSVSVAPGKTASITCGGNNIGSKSVHWYQQKPGQAPVMVIYYDSARPSGIPERFSGSNSGDTATLTISRVEAGDEADYHCQVWDSNTDHPVFGGGTKLTV	NITNLCPFGEVFNATRFASVYAWNRKRISNCVADYSVLYNSASFSTFKCYGVSPTKLNDLCFTNVYADSFVIRGDEVRQIAPGQTGKIADYNYKLPDDFTGCVIAWNSNNLDSKVGGNYNYLYRLFRKSNLKPFERDISTEIYQAGSTPCNGVEGFNCYFPLQSYGFQPTNGVGYQPYRVVVLSFELLHAPATVCGPKKST	True	True
XGv-271	WT vaccinees	E2.2	>10	>10	QVQLVQSGAEVKKPGSSVKVSCKASGGTFSSHPISWVRQAPGQGLEWMGRVIPIIGVTDYAQKFQGRVTFSADKSTSTAYMELSSLISEDTAVYYCARDRGYSGSGSSYYFDNWGQGSLVTVSS	QSVLAQPPSVSGAPGQRVTISCTGSNSNIGAGYDVHWYQQLPGTAPKLLIYANNNRPSGVPDRFSGSKSDTSASLAITGLLAEDEAVYYCQSYDSGLINSGVFGGGTKLTVL	NITNLCPFGEVFNATRFASVYAWNRKRISNCVADYSVLYNSASFSTFKCYGVSPTKLNDLCFTNVYADSFVIRGDEVRQIAPGQTGKIADYNYKLPDDFTGCVIAWNSNNLDSKVGGNYNYLYRLFRKSNLKPFERDISTEIYQAGSTPCNGVEGFNCYFPLQSYGFQPTNGVGYQPYRVVVLSFELLHAPATVCGPKKST	False	False
BD55-65	WT vaccinees	E2.2	>10	>10	EVQLVESGGGLVQPGKSLRLSCAASGFTFDDYAMHWVRQAPGKGLEWISTINWDHGSVDYADSVRGRFTISRDNAKKSLYLQMSSLRAEDTALYYCTKDMGWGGVVTGLGGQFEYWGQGTLVTVSS	DIQMTQSPSSLSASVGDRVTITCRASQTISTYLNWYQQKPGKAPKLLIYNAISLQSGVPSRFSGSGSGTDFTLTISSLQPEDFATYYCQQSYSTPRETFGQGTKVEIK	NITNLCPFGEVFNATRFASVYAWNRKRISNCVADYSVLYNSASFSTFKCYGVSPTKLNDLCFTNVYADSFVIRGDEVRQIAPGQTGKIADYNYKLPDDFTGCVIAWNSNNLDSKVGGNYNYLYRLFRKSNLKPFERDISTEIYQAGSTPCNGVEGFNCYFPLQSYGFQPTNGVGYQPYRVVVLSFELLHAPATVCGPKKST	False	False
XGv-251	WT vaccinees	E2.2	0.302	0.407	QVQLVQSGAEVKKPGSSVKVSCKASGGTFSSFTVNWVRQAPGQGLEWMGGIIPILNIPNYAQKFQGRVTISADKSTSTAYMELSSLRSEDTAVFYCAREGPYYESSGLQSNWFDSWGQGTLVTVSS	QSVLTQPPSVSGAPGQRVTISCTGSSSNIGAGYDVHWYQQLPRTAPKLLIYGNTNRPSGVPDRFSGSKSGTSVFLAITGLQAEDEADYYCQSYDSSLSGSVFGGGTKLTV	NITNLCPFGEVFNATRFASVYAWNRKRISNCVADYSVLYNSASFSTFKCYGVSPTKLNDLCFTNVYADSFVIRGDEVRQIAPGQTGKIADYNYKLPDDFTGCVIAWNSNNLDSKVGGNYNYLYRLFRKSNLKPFERDISTEIYQAGSTPCNGVEGFNCYFPLQSYGFQPTNGVGYQPYRVVVLSFELLHAPATVCGPKKST	True	True
BD55-166	WT vaccinees	E2.2	0.25	3.19	QVQLVQSGAEVKKPGSSVKVSCKASGGTFSSYAINWMRQAPGQGLEWMGGIIPILGIPNSAQKFQGRVTITADKSTSTAYMELSSLRSEDTAVYYCARMYNYDSSGLEADAFDIWGQGTMVTVSS	QSVLTQPPSVSGAPGQRVTISCTGSSSNIGAGYDVHWYQQLPGTAPKLLIYGNSNRPSGVPDRFSGSKSGTSASLAITGLQAEDEADYYCQSYDSSLSGVVFGGGTKLTVL	NITNLCPFGEVFNATRFASVYAWNRKRISNCVADYSVLYNSASFSTFKCYGVSPTKLNDLCFTNVYADSFVIRGDEVRQIAPGQTGKIADYNYKLPDDFTGCVIAWNSNNLDSKVGGNYNYLYRLFRKSNLKPFERDISTEIYQAGSTPCNGVEGFNCYFPLQSYGFQPTNGVGYQPYRVVVLSFELLHAPATVCGPKKST	True	True
XG2v-004	WT vaccinees	E3	>10	>10	EVQLVQSGAEVKKPGESLKISCKGSGYSFTSYWIGWVRQMPGKGLEWMGIIYPGDSDTRYSPSFQGQVTISADKSISTAYLQWSSLKASDTAMYYCATGYYGSGSYSAFDIWGQGTMVTVSS	QSVLTQPPSASGTPGQRVTISCSGSSSNIGSNTVNWYQQLPGTAPKLLIYNNNQRPSGVPDRFSGSKSGTSASLAISGLQSEDEADYYCAAWDDSLNGRWVFGGGTK	NITNLCPFGEVFNATRFASVYAWNRKRISNCVADYSVLYNSASFSTFKCYGVSPTKLNDLCFTNVYADSFVIRGDEVRQIAPGQTGKIADYNYKLPDDFTGCVIAWNSNNLDSKVGGNYNYLYRLFRKSNLKPFERDISTEIYQAGSTPCNGVEGFNCYFPLQSYGFQPTNGVGYQPYRVVVLSFELLHAPATVCGPKKST	False	False
XGv-014	WT vaccinees	E3	9.53	>10	EVQLVESGGGLVRPGRSLTLSCAASGFMFDDYAMHWVRQPPGKGLEWVSGISWNSASVGYADSVKGRFTISRDNAKNSLYLRMNSLRPEDTALYYCAKLGVTTAMVKSYFDHWGQGTLVTVSS	EIVMTQSPATLSLSPGERATLSCRASQSVSGNLAWYQQRPGQVPRLLIYGTSTRATGIPARFSGSGSGTEFTLTISSLQSEDFAVYYCQQYNNWPPGVTFGPGTKVDIK	NITNLCPFGEVFNATRFASVYAWNRKRISNCVADYSVLYNSASFSTFKCYGVSPTKLNDLCFTNVYADSFVIRGDEVRQIAPGQTGKIADYNYKLPDDFTGCVIAWNSNNLDSKVGGNYNYLYRLFRKSNLKPFERDISTEIYQAGSTPCNGVEGFNCYFPLQSYGFQPTNGVGYQPYRVVVLSFELLHAPATVCGPKKST	True	False
XGv-179	WT vaccinees	E3	1.12	2.01	QVQLQESGPGLVKPSETLSLTCSVSGDSMSGYYWSWIRQPPGKGLEWIGYIYYSGSTKYTPSLKSRVTISVDTSKNQFSLKLNSVTAADTAVYYCAKEGTQGYFDSWGLGALVTVSS	EIVLTQSPGTLSLSPGERATLSCRASQSLYSRYLAWYQQNPGQAPRLLIYGASSRATGIPDRFSGSGSGTDFTLTISRLEPEDFAVYYCHQYGGSLPTFGGGTKVEIK	NITNLCPFGEVFNATRFASVYAWNRKRISNCVADYSVLYNSASFSTFKCYGVSPTKLNDLCFTNVYADSFVIRGDEVRQIAPGQTGKIADYNYKLPDDFTGCVIAWNSNNLDSKVGGNYNYLYRLFRKSNLKPFERDISTEIYQAGSTPCNGVEGFNCYFPLQSYGFQPTNGVGYQPYRVVVLSFELLHAPATVCGPKKST	True	True
XGv-422	WT vaccinees	E3	0.394	0.378	QVQLVQSGAEVKKPGASVKVSCKASGYTYTSYPMHWVRQAPGQRLEWMGRINAVNGNTKYSQKFQGRVSITSDTSASTAHMELSGLRFEDTGVYYCARDQVSVAGAPNDDYFYYYGMDVWGQGTTVSVSS	SYELTQPPSVSVSPGQTARITCSGDALPKQYAYWYQQKPGQAPVMVIYKDNERPSGIPERFSGSSSGTTIRLTISGVQPEDEADYYCQSVDSSGSYVVFGGGTKLT	NITNLCPFGEVFNATRFASVYAWNRKRISNCVADYSVLYNSASFSTFKCYGVSPTKLNDLCFTNVYADSFVIRGDEVRQIAPGQTGKIADYNYKLPDDFTGCVIAWNSNNLDSKVGGNYNYLYRLFRKSNLKPFERDISTEIYQAGSTPCNGVEGFNCYFPLQSYGFQPTNGVGYQPYRVVVLSFELLHAPATVCGPKKST	True	True
BD55-888	WT vaccinees	F1	>10	>10	QVQLVESGGGVVQPGRSLRLSCAASGFTFSSYAMHWLRQAPGKGLEWVAVISYDGSYNYYADSVKDRFTISRDNSKNTLYLQMNSLRAEDTAVYYCAREGVVATICFDYWGQGTLVTVSS	DIQMTQSPSSLSASVGDRVTITCRASQSISSYLNWYQLKPGKAPKLLIYAASSLQSGVPSRFSGSGSGTDFTLTISSLQPEDFATYYCQQSYTTFMYTFGQGTKLEIK	NITNLCPFGEVFNATRFASVYAWNRKRISNCVADYSVLYNSASFSTFKCYGVSPTKLNDLCFTNVYADSFVIRGDEVRQIAPGQTGKIADYNYKLPDDFTGCVIAWNSNNLDSKVGGNYNYLYRLFRKSNLKPFERDISTEIYQAGSTPCNGVEGFNCYFPLQSYGFQPTNGVGYQPYRVVVLSFELLHAPATVCGPKKST	False	False
BD55-925	WT vaccinees	F1	>10	>10	EVQLVESGGGLVQPGGSLRLSCAASGFTFHNYWMTWVRQAPGKGLEWVAKIKQDGGETHYVDSVRGRFTISTDNGKNSQYLQMDSLRAEDTAVYYCARGRYDFRSAYHDEVYFDYWGQGTLVTVSS	SYELTQPPSVSVSPGQTARITCSADALRNQYTYWYQQRPGQAPVLVMYKDTERPSGIPERFSGSSSGTTVTLTISGVQAEDEADYYCQSADSRGPVFGGGTRLTVL	NITNLCPFGEVFNATRFASVYAWNRKRISNCVADYSVLYNSASFSTFKCYGVSPTKLNDLCFTNVYADSFVIRGDEVRQIAPGQTGKIADYNYKLPDDFTGCVIAWNSNNLDSKVGGNYNYLYRLFRKSNLKPFERDISTEIYQAGSTPCNGVEGFNCYFPLQSYGFQPTNGVGYQPYRVVVLSFELLHAPATVCGPKKST	False	False
XGv-001	WT vaccinees	F1	6.24	>10	EVQLVESGGGLVKPGGSLRLSCAASGFTFNRYTLNWVRQAPGKGLEWVSSISSNSEYISYADSVKGRFTLSRDNAKNSMFLQMNSLRAEDTAVYYCARASPYDILTEGAFDYWGQGTLVTVSS	EIVMTQSPATLSVSPGERVTLSCRASLSVSTNLAWYQQKPGQAPRLLIYGASTRATGLPARFSGSGSGTEFTLTITSLQSEDFAVYYCQQYHEWPTYTFGQGTKVEIK	NITNLCPFGEVFNATRFASVYAWNRKRISNCVADYSVLYNSASFSTFKCYGVSPTKLNDLCFTNVYADSFVIRGDEVRQIAPGQTGKIADYNYKLPDDFTGCVIAWNSNNLDSKVGGNYNYLYRLFRKSNLKPFERDISTEIYQAGSTPCNGVEGFNCYFPLQSYGFQPTNGVGYQPYRVVVLSFELLHAPATVCGPKKST	True	False
XGv-305	WT vaccinees	F1	0.471	>10	QVQLVESGGGVVQPGRSLRLSCAASGFTFSTYGMHWVRQAPGKGLEWVAVIWNDGSGKLYADSVKGRFTISRDNSKNTLYLQMSSLRAEDTAVYYCARDQGELVTYFDYWGQGTLVTVSS	DIQMTQSPSSLSASVGDRVTITCRASQSISRYLNWYQQKPGKAPKLLIYTTSNLQSGVPSRFSGSGSGTDFTLTISSLQLEDFATYYCQQSYSTPSWTFGQGTKVEI	NITNLCPFGEVFNATRFASVYAWNRKRISNCVADYSVLYNSASFSTFKCYGVSPTKLNDLCFTNVYADSFVIRGDEVRQIAPGQTGKIADYNYKLPDDFTGCVIAWNSNNLDSKVGGNYNYLYRLFRKSNLKPFERDISTEIYQAGSTPCNGVEGFNCYFPLQSYGFQPTNGVGYQPYRVVVLSFELLHAPATVCGPKKST	True	False
BD55-121	WT vaccinees	F1	0.473	3.99	QVQLVESGGGVVQPGRSLRLSCAASIFTFSSYAMHWVRQAPGKGPEWLAVISDDGNAKFYADSVKGRFTISRDNSKNTLYLQMNSLRAEDTAVYYCARDGDDIRGYFFDDWGQGTLVTVSS	DIQMTQSPSSLSASVGDRVTITCRASQGITNSLAWYQQKPGKAPKLLLYAASRLKSGVPSRFSGSGSGTDYTLTISSLQPEDFATYYCQQYYSTLALTFGGGTKVEVK	NITNLCPFGEVFNATRFASVYAWNRKRISNCVADYSVLYNSASFSTFKCYGVSPTKLNDLCFTNVYADSFVIRGDEVRQIAPGQTGKIADYNYKLPDDFTGCVIAWNSNNLDSKVGGNYNYLYRLFRKSNLKPFERDISTEIYQAGSTPCNGVEGFNCYFPLQSYGFQPTNGVGYQPYRVVVLSFELLHAPATVCGPKKST	True	True
XGv-018	WT vaccinees	F1	1.37	6.5	QVQLVESGGGVVQPGRSLRLSCAASGFTFSTYGMHWVRQAPGKGLEWVAVILNDGSGKLYADSVKGRFTISRDNSKNTLYLQMSSLRAEDTAVYFCARDQGELVTYFDYWGQGTLVTVSS	DIQMTQSPSSLSASVGDRVTITCRASQSISRYLNWYQHKPGKAPKLLIYTTSNLQSGVPSRFSGSGSGTDFTLTISSLHPEDFATYYCQQSYNTPSWTFGQGTKVEIK	NITNLCPFGEVFNATRFASVYAWNRKRISNCVADYSVLYNSASFSTFKCYGVSPTKLNDLCFTNVYADSFVIRGDEVRQIAPGQTGKIADYNYKLPDDFTGCVIAWNSNNLDSKVGGNYNYLYRLFRKSNLKPFERDISTEIYQAGSTPCNGVEGFNCYFPLQSYGFQPTNGVGYQPYRVVVLSFELLHAPATVCGPKKST	True	True
BD55-319	WT vaccinees	F2	>10	>10	QVQLQESGPGLVKPSETLSLTCTVSGGSISSYYWSWIRQTPGKGLEWIGYIYYSGSTKYNPSLKSRVTISVDTSKKQFSLKLSSVTAADTAVYYCARSAVPVAGVDYWGQGTLVTVSS	NFMLTQPHSVSESPGKTVTISCTGSSGSIASNYVQWYQQRPGSAPTTVIYEDNQRPSGVPDRFSGSIDSSSNSASLTISGLKTEDEADYYCQSYDSSFWVFGGGTKVTVL	NITNLCPFGEVFNATRFASVYAWNRKRISNCVADYSVLYNSASFSTFKCYGVSPTKLNDLCFTNVYADSFVIRGDEVRQIAPGQTGKIADYNYKLPDDFTGCVIAWNSNNLDSKVGGNYNYLYRLFRKSNLKPFERDISTEIYQAGSTPCNGVEGFNCYFPLQSYGFQPTNGVGYQPYRVVVLSFELLHAPATVCGPKKST	False	False
BD55-389	WT vaccinees	F2	>10	>10	EVQLVESGGGLVQPGRSLRLSCAASGFTFDDYAMYWVRQAPGKGLEWVSGISWNSGSIHYADSVKGRFTISRDNAKNSLYLQMNSLRAEDTALYYCAKSQLGELLFGPDYWGQGTLVTVSS	QSVLTQPPSASGTPGQRVTISCSGSTSNIETYAVNWYQQLPGTAPKLLIYSNNQRPSGLPDRFSGSKSGTSASLAISGLQSEDEATYYCAAWDDSLNGHWVFGGGTKLTVL	NITNLCPFGEVFNATRFASVYAWNRKRISNCVADYSVLYNSASFSTFKCYGVSPTKLNDLCFTNVYADSFVIRGDEVRQIAPGQTGKIADYNYKLPDDFTGCVIAWNSNNLDSKVGGNYNYLYRLFRKSNLKPFERDISTEIYQAGSTPCNGVEGFNCYFPLQSYGFQPTNGVGYQPYRVVVLSFELLHAPATVCGPKKST	False	False
BD55-72	WT vaccinees	F2	0.476	>10	EVQLVESGGGLVQPGGSLRLSCAASGFTFSNYNMNWVRQAPGKGLEWVSFISSSSTKYYADSVKGRFTISRDNAKNSLYLQMNSLRDEDTAIYYCARLKYTYGEIDYWGQGTLVTVSS	NFMLTQPHSVSESPGKTVTISCTGSSGAIATNYVQWYQQRPGSAPTTVIYEDNQRPSGVPDRFSGSIDSSSNSASLTISGLKTEDEADYYCQSYNNFNWVFGGGTKLTVL	NITNLCPFGEVFNATRFASVYAWNRKRISNCVADYSVLYNSASFSTFKCYGVSPTKLNDLCFTNVYADSFVIRGDEVRQIAPGQTGKIADYNYKLPDDFTGCVIAWNSNNLDSKVGGNYNYLYRLFRKSNLKPFERDISTEIYQAGSTPCNGVEGFNCYFPLQSYGFQPTNGVGYQPYRVVVLSFELLHAPATVCGPKKST	True	False
BD55-316	WT vaccinees	F2	0.23	>10	EVQLVESGGGLVQPGGSLRLSCAASGFTFSSYYMNWVRQAPGKGLEWVANIKEDGSEKYYADSVRGRFTISRDNAKNSLFLQMSSLRAEDTAVYYCAGQLWLRGWFDPWGQGTLVSVSS	NFMLTQPHSVSESPGKTVTISCTHSRGNIASNYVQWYQHRPDSAPTTVIYEDNQRPSGVPDRFSGSIDSSSNSASLTISGLKTEDEADYYCQSFDTSNHPSWIFGGGTKLTVL	NITNLCPFGEVFNATRFASVYAWNRKRISNCVADYSVLYNSASFSTFKCYGVSPTKLNDLCFTNVYADSFVIRGDEVRQIAPGQTGKIADYNYKLPDDFTGCVIAWNSNNLDSKVGGNYNYLYRLFRKSNLKPFERDISTEIYQAGSTPCNGVEGFNCYFPLQSYGFQPTNGVGYQPYRVVVLSFELLHAPATVCGPKKST	True	False
BD55-171	WT vaccinees	F2	0.103	2.64	DVQLVESGGGLVQPGGSRRLSCAASGFMFSSYWMNWVRQAPGKGLEWVASIKEDGSEKYYVDSVKGRFTISRDNAKNSLFLQMNSLRAEDTAVYYCARKCRGYYDRSGYYYKCAFDIWGQGTMVTVSS	YVLTQPPSVSVAPGKTARITCGGNNLGTNSVHWYQQKPGQAPVLVMYYDSDRPSGIPERFSGSNSGNTATLTISRVDAGDEADYYCQVWDSSSDHWVFGGGTKLTVL	NITNLCPFGEVFNATRFASVYAWNRKRISNCVADYSVLYNSASFSTFKCYGVSPTKLNDLCFTNVYADSFVIRGDEVRQIAPGQTGKIADYNYKLPDDFTGCVIAWNSNNLDSKVGGNYNYLYRLFRKSNLKPFERDISTEIYQAGSTPCNGVEGFNCYFPLQSYGFQPTNGVGYQPYRVVVLSFELLHAPATVCGPKKST	True	True
BD55-286	WT vaccinees	F2	1.69	1.41	EVQLVESGGGLVQPGRSLRLSCAASGFTFDDYAMHWVRQVPGKGLEWVSGISWNGDSIGYADSVKGRLTISRDNAKNTLFLQMNSLRAEDTAFYYCVKGLLGEWEFLFDYWGQGTLVTVSS	QSVLTQPPSASGTPGQRVTISCSGSSSNIGNKITNWYQQLPGTAPKFLIYSNNQRPSGVPDRFSASKSGTSASLAISGLQSEDEADYYCAAWDDSLNALVFGGGTKLTVL	NITNLCPFGEVFNATRFASVYAWNRKRISNCVADYSVLYNSASFSTFKCYGVSPTKLNDLCFTNVYADSFVIRGDEVRQIAPGQTGKIADYNYKLPDDFTGCVIAWNSNNLDSKVGGNYNYLYRLFRKSNLKPFERDISTEIYQAGSTPCNGVEGFNCYFPLQSYGFQPTNGVGYQPYRVVVLSFELLHAPATVCGPKKST	True	True
XGv-360	WT vaccinees	F3	0.00635	2.5	QLQLQESGPRLVRPSETLSLTCIVSGDSISSSTYYWGWIRQPPGKGLEWIGSILRNGTNHCNASLRSRLTISVDTSQNQFSLKLSSVTAADTATYYCTRDSDASGWSGELYYYYGMDVWGQGTTVTVSS	DIVMTQSPLFLPVTPGEPASISCRSSQSLLHFNGYNYLDWYLQKPGQSPQLLIYLGSNRASGVPDRFSGGGSGTDFTLKISRVEAEDVGVYYCMQALQTPRTFGQGTKVDIK	NITNLCPFGEVFNATRFASVYAWNRKRISNCVADYSVLYNSASFSTFKCYGVSPTKLNDLCFTNVYADSFVIRGDEVRQIAPGQTGKIADYNYKLPDDFTGCVIAWNSNNLDSKVGGNYNYLYRLFRKSNLKPFERDISTEIYQAGSTPCNGVEGFNCYFPLQSYGFQPTNGVGYQPYRVVVLSFELLHAPATVCGPKKST	True	True
XGv-116	WT vaccinees	F3	0.063	1.01	QVQLVESGGGVVQPERSLRLSCAASGFTFSSYTMHWVRQAPGKGLEWVAIISYDGSSEYYADSVKGRFTISRDNSKNTLYLQMNSLRVEDTAVYYCARVDRSGYYTWGEEHYWGQGALVTVSS	EIVLTQSPVTLSLSPGERATLSCRASQSVSSYLAWYQQKPGQAPRLLIYDASNRATGIPARFSGSGSGTDFTLTISSLEPEDFAVYYCHQRSNWPGTFGQGTKVEIK	NITNLCPFGEVFNATRFASVYAWNRKRISNCVADYSVLYNSASFSTFKCYGVSPTKLNDLCFTNVYADSFVIRGDEVRQIAPGQTGKIADYNYKLPDDFTGCVIAWNSNNLDSKVGGNYNYLYRLFRKSNLKPFERDISTEIYQAGSTPCNGVEGFNCYFPLQSYGFQPTNGVGYQPYRVVVLSFELLHAPATVCGPKKST	True	True
OC220302-SN0804	Omicron BA.1 convalescent	A_Omi	>10	0.0117	EVQLVESGGGLIQPGGSLRLSCAASGLTVSSNYMSWVRQAPGKGLEWVSVMYSGGSTFYADSVKGRFTISRDNSNNTLYLEMNSLRAEDTAVYYCARIAVAHDAFDIWGQGTMVTVSS	QSVLTQPPSVSAAPGQKVTISCSGSSSNIGNNYVSWYQQLPGTAPKLLIYDNNKRPSGIPDRFSGSQSGTSATLGITGLQTGDAADYYCGTWDSSLSAGVFGGGTQLTVL	NITNLCPFDEVFNATRFASVYAWNRKRISNCVADYSVLYNLAPFFTFKCYGVSPTKLNDLCFTNVYADSFVIRGDEVRQIAPGQTGNIADYNYKLPDDFTGCVIAWNSNKLDSKVSGNYNYLYRLFRKSNLKPFERDISTEIYQAGNKPCNGVAGFNCYFPLRSYSFRPTYGVGHQPYRVVVLSFELLHAPATVCGPKKST	False	True
OC220302-SN0776	Omicron BA.1 convalescent	A_Omi	>10	0.0233	EVQLVESGGGLVQPGGSLRLSCAASGFTVTSNYMNWVRQAPGKGLEWVSIIYSGGRTNYADSVKGRFTISRDNSENTLYLQMNSLRDEDTAVYYCARLDWHTGFDPWGQGTLVTVSS	SSVLTQPPSVSVAPGQAARITCGGNNIGSDSVHWYQQKPGQAPVLVVYDDTDRPSGIPERFSGSKSGNTATLTISRVEAGDEADYYCQVWDSSSDHPVVFGGGTKLTVL	NITNLCPFDEVFNATRFASVYAWNRKRISNCVADYSVLYNLAPFFTFKCYGVSPTKLNDLCFTNVYADSFVIRGDEVRQIAPGQTGNIADYNYKLPDDFTGCVIAWNSNKLDSKVSGNYNYLYRLFRKSNLKPFERDISTEIYQAGNKPCNGVAGFNCYFPLRSYSFRPTYGVGHQPYRVVVLSFELLHAPATVCGPKKST	False	True
OC220225-SN0313	Omicron BA.1 convalescent	A_Omi	>10	0.00557	EVSLVESGGGLIQPGGSLRLSCAASGLTVSRNYMSWVRQAPGKGLEWVSVIYSGGSTFYADSVKGRFTISRDNSKNTLYLQMNSLRAEDTAVYYCAREGAVAGNVGLAFDIWGLGTMVTVSS	DIQMTQSPSSLSASVGDRVTITCQASQDIINYLNWYQQKPGKAPKLLIYDASNLETGVPSRFSGSGSGTDFTFTISTLQPEDIATYYCQQYDNLPRAFGPGTKVEIK	NITNLCPFDEVFNATRFASVYAWNRKRISNCVADYSVLYNLAPFFTFKCYGVSPTKLNDLCFTNVYADSFVIRGDEVRQIAPGQTGNIADYNYKLPDDFTGCVIAWNSNKLDSKVSGNYNYLYRLFRKSNLKPFERDISTEIYQAGNKPCNGVAGFNCYFPLRSYSFRPTYGVGHQPYRVVVLSFELLHAPATVCGPKKST	False	True
OC220302-SN0832	Omicron BA.1 convalescent	A_Omi	>10	0.00254	EVQLVESGGGLVQPGGSLRLSCAASGFTVSSNYMSWVRQAPGKGLEWVSLIYAGGTTYYADSVKGRFTISRGNSKNTLYLQMNSLRAEDTAVYYCAREGSPTGDAGLAFDIWGQGTMVTVSS	DIQMTQSPSSLSASVGDRVTITCQASQDINNYLNWYQQKPGKAPQLLIYDASNLETGVPSRFSGSGSGTDFTFTISSLQPEDIATYYCQQYDNLRTFGGGTKVEIK	NITNLCPFDEVFNATRFASVYAWNRKRISNCVADYSVLYNLAPFFTFKCYGVSPTKLNDLCFTNVYADSFVIRGDEVRQIAPGQTGNIADYNYKLPDDFTGCVIAWNSNKLDSKVSGNYNYLYRLFRKSNLKPFERDISTEIYQAGNKPCNGVAGFNCYFPLRSYSFRPTYGVGHQPYRVVVLSFELLHAPATVCGPKKST	False	True
OC220302-SN0877	Omicron BA.1 convalescent	A_Omi	>10	0.0159	QVQLQESGPGLVKPSETLSLTCTVSGGSVSSSSYYWSWIRQPPGKGLEWIGYFYYSGSTNYNPSLNSRVTISVDTSKNQVSLKLSSVTAADTAVYYCARGNILMVRGVIPAFDIWGQGTMVTVSS	QSVLTQPPSVSGAPGQRVTISCTGSSSNIGAGYDVHWYQQLPGTAPKLLIYGNSNRPSGVPDRFSGSKSGTSASLAITGLQAEDEADYYCQSYDSSLSGLFGGGTKLTVL	NITNLCPFDEVFNATRFASVYAWNRKRISNCVADYSVLYNLAPFFTFKCYGVSPTKLNDLCFTNVYADSFVIRGDEVRQIAPGQTGNIADYNYKLPDDFTGCVIAWNSNKLDSKVSGNYNYLYRLFRKSNLKPFERDISTEIYQAGNKPCNGVAGFNCYFPLRSYSFRPTYGVGHQPYRVVVLSFELLHAPATVCGPKKST	False	True
OC220302-SN0862	Omicron BA.1 convalescent	A_Omi	>10	0.047	EVQLLESGGGLVQPGGSLRLSCTASGFTFSSYAMSWVRQAPGKGLEWVSVIYGGGSSTYYVDSVKGRFTISRDNSKNTLYLQMSSLRAEDTAVYYCAIEWEPLGHYYYYMDVWGKGTTVTVSS	QSVLTQPPSVSGAPGQRVTISCTGSSSNIGAGYDLHWYQQLPGTAPKLLIYGNSNRPSGVPDRFSGSKSGTSASLAITGLQAEDEADYYCQSYDSSLSGWVFGGGTKLTVL	NITNLCPFDEVFNATRFASVYAWNRKRISNCVADYSVLYNLAPFFTFKCYGVSPTKLNDLCFTNVYADSFVIRGDEVRQIAPGQTGNIADYNYKLPDDFTGCVIAWNSNKLDSKVSGNYNYLYRLFRKSNLKPFERDISTEIYQAGNKPCNGVAGFNCYFPLRSYSFRPTYGVGHQPYRVVVLSFELLHAPATVCGPKKST	False	True
OC220302-SN0825	Omicron BA.1 convalescent	A_Omi	>10	0.00221	QVQLQESGPGLVKPSQTLSLTCTVSGGSISSGGFYWSWIRQHPGKGLEWIGHISYSGNTYYNPSLKSRVTISADTSKNQFSLKLSSVTAADTAVYYCARDLTGWFDPWGQGTLVTVSS	EIVLTQSPGTLSLSPGERATLSCRASQSVSSFYLAWYQQKPGQAPRLLIYGASSRATGIPDRFRGSGSGTDFTLTISRLEPEDFAVYYCQQYGSSYTFGQGTKLEIK	NITNLCPFDEVFNATRFASVYAWNRKRISNCVADYSVLYNLAPFFTFKCYGVSPTKLNDLCFTNVYADSFVIRGDEVRQIAPGQTGNIADYNYKLPDDFTGCVIAWNSNKLDSKVSGNYNYLYRLFRKSNLKPFERDISTEIYQAGNKPCNGVAGFNCYFPLRSYSFRPTYGVGHQPYRVVVLSFELLHAPATVCGPKKST	False	True
OC220225-SN0302	Omicron BA.1 convalescent	A_Omi	>10	0.0189	EVQLVESGGGLVQPGRSLRLSCAASGFTFDDYAMHWVRQAPGKGLEWVSGISWNGDNIAYADSVKGRFTISRDNAKNSLYLQMNSLRPEDTAFYYCAKDILPGSSWYYGMDVWGQGTTVTVSS	QSVLTQPPSASGTPGQRVTISCSGSSSHIGSNTVNWYQQLPGTAPKLLLYSNNQRPSGVPDRFSGSKSGTSASLAISGLQSEDEADYYCAAWDDSLNGYVFGTGTKVTVL	NITNLCPFDEVFNATRFASVYAWNRKRISNCVADYSVLYNLAPFFTFKCYGVSPTKLNDLCFTNVYADSFVIRGDEVRQIAPGQTGNIADYNYKLPDDFTGCVIAWNSNKLDSKVSGNYNYLYRLFRKSNLKPFERDISTEIYQAGNKPCNGVAGFNCYFPLRSYSFRPTYGVGHQPYRVVVLSFELLHAPATVCGPKKST	False	True
OC220302-SN0814	Omicron BA.1 convalescent	A_Omi	>10	0.015	QVQLVESGGSVVQPGRSLRLSCAASGFTFSSYAMHWVRQAPGKGLEWVAVISYDGSNKYYADSVKGRFTISRDNSKNTLYVQMNSLRAEDTAVYYCARELDYGDVYYYYGMDVWGQGTTVTVSS	QSVLTQPPSASGTPGQRVTISCSGSSSIIASYTVHWYQQLPGTAPKLLIYSNTQRPSGVPDRFSGSKSGTSASLAISGLQSEDEADYYCAAWDDSLNGWVFGGGTKLTVL	NITNLCPFDEVFNATRFASVYAWNRKRISNCVADYSVLYNLAPFFTFKCYGVSPTKLNDLCFTNVYADSFVIRGDEVRQIAPGQTGNIADYNYKLPDDFTGCVIAWNSNKLDSKVSGNYNYLYRLFRKSNLKPFERDISTEIYQAGNKPCNGVAGFNCYFPLRSYSFRPTYGVGHQPYRVVVLSFELLHAPATVCGPKKST	False	True
OC220302-SN0890	Omicron BA.1 convalescent	A_Omi	>10	0.012	EVQVVESGGGLVQPGRSLRLSCIASGFSFGDYAMSWVRQAPGKGLEWVSFIRSKAYGGTTEYAASVKGRFTISRDDSKSIAYLQMNSLTTEDTAVYYCASSEGGLFDYWGQGILVTVSS	DIQMTQSPSSLSASVGDRVTITCQATQDINNYLNWYQQKPGKAPKLLIYDASNLDTGVPSRFSGSGSGTDFTFTISSLQPEDIATYYCQQYDNLPWTFGQGTKVEIK	NITNLCPFDEVFNATRFASVYAWNRKRISNCVADYSVLYNLAPFFTFKCYGVSPTKLNDLCFTNVYADSFVIRGDEVRQIAPGQTGNIADYNYKLPDDFTGCVIAWNSNKLDSKVSGNYNYLYRLFRKSNLKPFERDISTEIYQAGNKPCNGVAGFNCYFPLRSYSFRPTYGVGHQPYRVVVLSFELLHAPATVCGPKKST	False	True
OC220302-SN0761	Omicron BA.1 convalescent	A_Omi	>10	0.0052	QITLKESGPTLVNPTQTLTLTCTFSGISLSASGVNVGWIRQPPGKALEWLAFISWDGDKRYSPSLKSRLTITTDTSKNQVVLTMTNLDSVDTATYYCAHSFAYYSELGSLDYWGQGTLVTVSS	QSVLTQPPSVSGAPGQRVTISCTGSSSNIGAGYDVHWYQQLPGTAPKLLIYDNRNRPSGVPGRFSGSKSGTSASLAITGLQAEDEATYYCQSYDSSLSAVVFGGGTKLTVL	NITNLCPFDEVFNATRFASVYAWNRKRISNCVADYSVLYNLAPFFTFKCYGVSPTKLNDLCFTNVYADSFVIRGDEVRQIAPGQTGNIADYNYKLPDDFTGCVIAWNSNKLDSKVSGNYNYLYRLFRKSNLKPFERDISTEIYQAGNKPCNGVAGFNCYFPLRSYSFRPTYGVGHQPYRVVVLSFELLHAPATVCGPKKST	False	True
OC220302-SN0826	Omicron BA.1 convalescent	A_Omi	>10	0.00268	QVQLQESGPGLVKPSQTLSLTCTVSGGSISSGDYYWSWIRQPPGKGLEWIGSIYYSGTTYYNPSLKSRVTISVDTSKNQFSLKLSSVTAADTAVYYCAGGGLEYFQHWGQGPLVTVSS	AIQLTQSPSSLSASVGDRVTISCRASQGLSSVLNWYQQKPGKAPKLLIYDASSLESGVPSRFSGSGSGTDFTLTISSLQPEDFATYYCQQFNSYLLTFGPGTKVDIK	NITNLCPFDEVFNATRFASVYAWNRKRISNCVADYSVLYNLAPFFTFKCYGVSPTKLNDLCFTNVYADSFVIRGDEVRQIAPGQTGNIADYNYKLPDDFTGCVIAWNSNKLDSKVSGNYNYLYRLFRKSNLKPFERDISTEIYQAGNKPCNGVAGFNCYFPLRSYSFRPTYGVGHQPYRVVVLSFELLHAPATVCGPKKST	False	True
OC220302-SN0797	Omicron BA.1 convalescent	A_Omi	>10	0.00145	QVQLVESGGGVVQPGRSLRLSCAASEFTFSSFAMHWVRQAPGKGLEWVALISYDGSNKYYADSVKGRFTISRDNSKNTLDLQMNSLRAEDMAVYYCARDRWGSSSSLGCFDLWGRGTLVTVSS	DIQMTQSPSSLSASVGDRVTITCQASQDIGNYLNWYQQKPGKAPKLLIYDASNLETGVPSRFSGSGSGTDFTFTISSLQPEDIATYYCQQFDNGFALTFGGGTKVEIK	NITNLCPFDEVFNATRFASVYAWNRKRISNCVADYSVLYNLAPFFTFKCYGVSPTKLNDLCFTNVYADSFVIRGDEVRQIAPGQTGNIADYNYKLPDDFTGCVIAWNSNKLDSKVSGNYNYLYRLFRKSNLKPFERDISTEIYQAGNKPCNGVAGFNCYFPLRSYSFRPTYGVGHQPYRVVVLSFELLHAPATVCGPKKST	False	True
OC220302-SN0817	Omicron BA.1 convalescent	A_Omi	>10	0.00748	EVQLLESGGGLVQPGGSLRLSCAASGFTFSNYAMSWVRQAPGKGLEWVSAISGTGGSTYYADSVKGRFTISRDNSKNTLSLQMNSLKAEDTAVYYCASPGAGGAFDIWGQGTKVTVSS	DIQMTQSPSTLSASVGDGVTITCRASQSISTWLAWYQQKPGKAPKLLIYQASSLESGVPSRFSGSGSGTEFTLTISSLQPDDFATYYCQQYNSYSPWTFGPGTKVEIK	NITNLCPFDEVFNATRFASVYAWNRKRISNCVADYSVLYNLAPFFTFKCYGVSPTKLNDLCFTNVYADSFVIRGDEVRQIAPGQTGNIADYNYKLPDDFTGCVIAWNSNKLDSKVSGNYNYLYRLFRKSNLKPFERDISTEIYQAGNKPCNGVAGFNCYFPLRSYSFRPTYGVGHQPYRVVVLSFELLHAPATVCGPKKST	False	True
OC220302-SN0850	Omicron BA.1 convalescent	A_Omi	>10	0.00887	QVQLVQSGAEVKKPGSSVKVSCKASGGTFSSYAISWVRQAPGQGLEWMGGIIPIFGTANYAQKFQGRVTITADESTSTADMELSSLRSEDTAVYYCATTPQLYFGSGGGYYFDYWGQGTLVTVSS	DIQMTQSPSSLSASVGDRVTITCQASQDISNYLNWYQQKPGKAPKLLIYDASNLETGVPSRFSGSGFGTDFTFTITSLQPEDFATYYCQHYDVFGQGTKLEIK	NITNLCPFDEVFNATRFASVYAWNRKRISNCVADYSVLYNLAPFFTFKCYGVSPTKLNDLCFTNVYADSFVIRGDEVRQIAPGQTGNIADYNYKLPDDFTGCVIAWNSNKLDSKVSGNYNYLYRLFRKSNLKPFERDISTEIYQAGNKPCNGVAGFNCYFPLRSYSFRPTYGVGHQPYRVVVLSFELLHAPATVCGPKKST	False	True
OC220302-SN0780	Omicron BA.1 convalescent	A_Omi	>10	0.0107	QITLKESGPTLVNPTQTLTLTCTFSGISLSASGVNVGWIRQPPGKALEWLAFISWDGDKRYSPSLKSRLTITTDTSKNQVVLTMTNLDSVDTATYYCAHSFAYYSELGSLDYWGQGTLVTVSS	QSVLTQPPSVSGAPGQRVTISCTGSSSNIGAGYDVHWYQQLPGTAPKLLIFDSRNRPSGVPGRFSGSKSGTSASLAITGLQAEDEATYYCQSYDSSLTAVVFGGGTKLTVL	NITNLCPFDEVFNATRFASVYAWNRKRISNCVADYSVLYNLAPFFTFKCYGVSPTKLNDLCFTNVYADSFVIRGDEVRQIAPGQTGNIADYNYKLPDDFTGCVIAWNSNKLDSKVSGNYNYLYRLFRKSNLKPFERDISTEIYQAGNKPCNGVAGFNCYFPLRSYSFRPTYGVGHQPYRVVVLSFELLHAPATVCGPKKST	False	True
OC220302-SN0858	Omicron BA.1 convalescent	B_Omi	>10	0.489	EVQLVESGGGVVQPGGSLRLSCAASGFTFDDYAMHWVRQAPGKGLEWVSLINGDGGSTYYADSVKGRFTISRDNRKNSLYLQMNSLRTEDTALYYCAKDGDDFWSGYPYYFDYWGQGTLVTVSS	EIVLTQSPDFQSVTPKEKVTITCRASQSIGSSLHWYQQKPDQSPKLLIKYASQSISGVPSRFSGSGSGTDFTLTINSLEAEDAATYYCHQSSSLPTFGGGTKVEIK	NITNLCPFDEVFNATRFASVYAWNRKRISNCVADYSVLYNLAPFFTFKCYGVSPTKLNDLCFTNVYADSFVIRGDEVRQIAPGQTGNIADYNYKLPDDFTGCVIAWNSNKLDSKVSGNYNYLYRLFRKSNLKPFERDISTEIYQAGNKPCNGVAGFNCYFPLRSYSFRPTYGVGHQPYRVVVLSFELLHAPATVCGPKKST	False	True
OC220302-SN0823	Omicron BA.1 convalescent	B_Omi	>10	0.0117	QVQLQESGPGLVKPSGTLSLTCAVSGGSISSSNWWSWVRQPPGKGLEWIGEIYHSGSTNYNPSLKSRVTISVDKSKNQFSLKLSSVTAADTALYYCARDRFGDLDYPHYYYAMDVWGQGTTVTVSS	DIQMTQSPSSLSASVGDRVTITCRASQGISNSLAWYQQKPGKAPKLLLYTASTLESGVPSRFSGSGSGTDYTLTISSLQPEDFATYYCQQFYSTPRTFGQGTKVEIK	NITNLCPFDEVFNATRFASVYAWNRKRISNCVADYSVLYNLAPFFTFKCYGVSPTKLNDLCFTNVYADSFVIRGDEVRQIAPGQTGNIADYNYKLPDDFTGCVIAWNSNKLDSKVSGNYNYLYRLFRKSNLKPFERDISTEIYQAGNKPCNGVAGFNCYFPLRSYSFRPTYGVGHQPYRVVVLSFELLHAPATVCGPKKST	False	True
OC220225-SN0343	Omicron BA.1 convalescent	B_Omi	>10	0.00876	QVELVQSGTEVKMPGSSVRLSCKTSRGTTYAISWVRQAPGQGLEWMGRIIPLLGRKNYAQKFQDRVTITADKSAGAAFMDLGSLTSDDTGMYYCVRNQDISGGISPIPIIWGQGTKVIVSS	SFVLTQPPSVSVSPGQTARITCSGDALTKKYVYWHQQKPGQAPVLVISEDNMRPSGIPERFSGSTSGTIVTLTIGGVQSEDEADYYCQSPDTDGTWVFGGGTRLTVL	NITNLCPFDEVFNATRFASVYAWNRKRISNCVADYSVLYNLAPFFTFKCYGVSPTKLNDLCFTNVYADSFVIRGDEVRQIAPGQTGNIADYNYKLPDDFTGCVIAWNSNKLDSKVSGNYNYLYRLFRKSNLKPFERDISTEIYQAGNKPCNGVAGFNCYFPLRSYSFRPTYGVGHQPYRVVVLSFELLHAPATVCGPKKST	False	True
OC220225-SN0344	Omicron BA.1 convalescent	B_Omi	>10	0.0125	QVNLLQSGTEVKKPGSSMRVTCKTSGGTTYAISWVRQAPGQGLEWMGRVIPLLGRKNYAEKFQDRVTISADNSAGTAFMVLGSLKPDDTGVYYCVRNEGDSSGVSPMPIIWGQGTKVIVSP	FVLTQPSSVSVSPRQTATITCSGDALKKQYVYWHQQKPGQAPVLVISEDTKRPSGIPARFSGSTSGTVVTLTITAVQSEDEADYYCQSADTDATWVFGGGTRLTVL	NITNLCPFDEVFNATRFASVYAWNRKRISNCVADYSVLYNLAPFFTFKCYGVSPTKLNDLCFTNVYADSFVIRGDEVRQIAPGQTGNIADYNYKLPDDFTGCVIAWNSNKLDSKVSGNYNYLYRLFRKSNLKPFERDISTEIYQAGNKPCNGVAGFNCYFPLRSYSFRPTYGVGHQPYRVVVLSFELLHAPATVCGPKKST	False	True
OC220302-SN0882	Omicron BA.1 convalescent	B_Omi	>10	0.00295	EVQLLESGGGLVQPGGSLRLSCAASGFTFTNYAMNWVRQAPGKGLEWVSAVSGSGGSTYNADSVKGRFTISRDNSKNTLYLQMSSLRAEDTAVYYCAKGGGAGLDYWGQGTLVTVSS	DIQMTQSPSTLSASVGDRVTITCRASQSISSWLAWYQQKPGKAPKLLIYMASRLESGVPSRFSGSGSGTEFTLSISSLQPDDFATYYCQQYNSYSRITFGQGTRLEIK	NITNLCPFDEVFNATRFASVYAWNRKRISNCVADYSVLYNLAPFFTFKCYGVSPTKLNDLCFTNVYADSFVIRGDEVRQIAPGQTGNIADYNYKLPDDFTGCVIAWNSNKLDSKVSGNYNYLYRLFRKSNLKPFERDISTEIYQAGNKPCNGVAGFNCYFPLRSYSFRPTYGVGHQPYRVVVLSFELLHAPATVCGPKKST	False	True
OC220302-SN0865	Omicron BA.1 convalescent	B_Omi	>10	0.00857	QVTLRESGPALVKPTQTLTLTCTFSGFSLRTSGMCVSWIRQPPGKALEWLALIYWDDDKYYSTSLKTRLTISKDTSKNQVVLTMTNMDPVDTATYYCARMLLAEYYDSSGYYYVPYYGLDVWGQGTTVTVSS	DIVMTQSPLSLPVTPGEPASISCRSSQSLLHSNGYNYLDWYLQKPGQSPQLLIYLGSNRASGVPDRFSGSGSGTDFTLKISRVEAEDVGVYHCMQALQTPHTFGQGTKLEIK	NITNLCPFDEVFNATRFASVYAWNRKRISNCVADYSVLYNLAPFFTFKCYGVSPTKLNDLCFTNVYADSFVIRGDEVRQIAPGQTGNIADYNYKLPDDFTGCVIAWNSNKLDSKVSGNYNYLYRLFRKSNLKPFERDISTEIYQAGNKPCNGVAGFNCYFPLRSYSFRPTYGVGHQPYRVVVLSFELLHAPATVCGPKKST	False	True
OC220302-SN0781	Omicron BA.1 convalescent	B_Omi	>10	0.00101	EVQLVESGGGVVQPGGSLRLSCAASGFTFDDYAMNWVRQVPGKGLEWVSLINGDGGSTYYADSVKGRFTISRDNSKNSLYLQMNSLTTEDTALYYCVRSGGYFDSWGQGTLVTVSS	DIVMTQSPDSLAVSLGERATINCKSSQSVLYSSNNKNFLAWYQQKPRQPPRLLIYWASIRESGVPDRFSGSGSGTDFTLTISSLQAEDVAVYYCQQYYSAPLTFGGGTKVEIK	NITNLCPFDEVFNATRFASVYAWNRKRISNCVADYSVLYNLAPFFTFKCYGVSPTKLNDLCFTNVYADSFVIRGDEVRQIAPGQTGNIADYNYKLPDDFTGCVIAWNSNKLDSKVSGNYNYLYRLFRKSNLKPFERDISTEIYQAGNKPCNGVAGFNCYFPLRSYSFRPTYGVGHQPYRVVVLSFELLHAPATVCGPKKST	False	True
OC220225-SN0235	Omicron BA.1 convalescent	B_Omi	>10	0.0353	EVQLLESGGGLVQPGGSLRLSCAASGFTFRSYVMSWVRQAPGKGLEWVSAISGSGGSTDYADSVKGRFTISRDNSKNTLYLQMNSLRAEDTAVYYCAKEDDDDYGALSFDSWGQGTLVTVSS	QSALTQPASVSGSPGQSITISCTGSSSDVGSYILVSWYQQHPGKAPKLMIYEGSKRPSGISNRFSGSKSGNTASLTIYGLQAEDEADYYCCSFADSRVFGGGTKVTVL	NITNLCPFDEVFNATRFASVYAWNRKRISNCVADYSVLYNLAPFFTFKCYGVSPTKLNDLCFTNVYADSFVIRGDEVRQIAPGQTGNIADYNYKLPDDFTGCVIAWNSNKLDSKVSGNYNYLYRLFRKSNLKPFERDISTEIYQAGNKPCNGVAGFNCYFPLRSYSFRPTYGVGHQPYRVVVLSFELLHAPATVCGPKKST	False	True
OC220225-SN0277	Omicron BA.1 convalescent	B_Omi	>10	0.118	QVQLVQSGAEVKKPGSSVKVSCKASGGTFSSYAISWVRQAPGQGLEWMGRIIPILGIANYAQKFQGRVIITADKSTSTAYMELSSLRSEDTAVYYCLLREMATDYWGQGTLVTVSS	SYELTQPPSVSVSPGQTASITCSGDKLGDKYAHWYQQKPGQSPVLVIYEDNKRPSGIPERFSGSNSGNTATLTISGTQAMDEADYYCQAWDSTTEVFGTGTKVTVL	NITNLCPFDEVFNATRFASVYAWNRKRISNCVADYSVLYNLAPFFTFKCYGVSPTKLNDLCFTNVYADSFVIRGDEVRQIAPGQTGNIADYNYKLPDDFTGCVIAWNSNKLDSKVSGNYNYLYRLFRKSNLKPFERDISTEIYQAGNKPCNGVAGFNCYFPLRSYSFRPTYGVGHQPYRVVVLSFELLHAPATVCGPKKST	False	True
OC220302-SN0819	Omicron BA.1 convalescent	B_Omi	>10	0.00171	EVQLVESGGGLVKPGGSLRLSCAASGFTFSSYTMNWVRQAPGKGLEWVSSISYSSNYIYYADSVKGRFTISRDNAKNSLYLQMNSLRAEDTAVYYCARGRPPLITLIPLEGYDAFDIWGQGTMVTVSS	QPVLTQPPSASASLGASVTLTCTLSSGYSNYKVDWYQQRPGKGPRFVMRVGTGGIVGSKGDGIPDRFSVLGSGLTRYLTINNIQEEDESDYHCGADHGSGSNFVYLFGGGTKLTVL	NITNLCPFDEVFNATRFASVYAWNRKRISNCVADYSVLYNLAPFFTFKCYGVSPTKLNDLCFTNVYADSFVIRGDEVRQIAPGQTGNIADYNYKLPDDFTGCVIAWNSNKLDSKVSGNYNYLYRLFRKSNLKPFERDISTEIYQAGNKPCNGVAGFNCYFPLRSYSFRPTYGVGHQPYRVVVLSFELLHAPATVCGPKKST	False	True
OC220225-SN0285	Omicron BA.1 convalescent	B_Omi	>10	0.0979	QVQLVQSGAEVKKPGASVKVSCKASGYTFTSYGISWVRQAPGQGLEWMGWISASNGNTKYAQKLQGRVTMTTDTPTSTAYMELRSLRSDDTAVYYCAREIWGIVVVPAAMTGLNWFDPWGQGTLVTVSS	QSVLTQPPSVSGAPGQRVTISCTGSSSNIGASYDVHWYQQLPGTAPKLLIYGNSNRPSGVPDRFSGSKSGTSASLAITGLQAEDEADYYCQSYDNSLSGPVVFGGGTKLTVL	NITNLCPFDEVFNATRFASVYAWNRKRISNCVADYSVLYNLAPFFTFKCYGVSPTKLNDLCFTNVYADSFVIRGDEVRQIAPGQTGNIADYNYKLPDDFTGCVIAWNSNKLDSKVSGNYNYLYRLFRKSNLKPFERDISTEIYQAGNKPCNGVAGFNCYFPLRSYSFRPTYGVGHQPYRVVVLSFELLHAPATVCGPKKST	False	True
OC220302-SN0785	Omicron BA.1 convalescent	B_Omi	>10	0.000981	QLQLQESGPGLVKPSETLSLTCAVSGGSVSGGDNYYWGWIRQPPGKGLEWIGTIYYSGSTYYNPSLRSRVTISVDTSKNQFSLKLSSVTAADTAVYYCARINRGDFDYWGQGTLVTVSS	DIQMTQSPSSLSASVGDRVTITCQASQDIINYLNWYQQKPGKAPKLLIYDASNLETGVPSRFSGSGSGTDFTFTISSLQPEDIATYYCQQYDNLALTFGGGTKVEIK	NITNLCPFDEVFNATRFASVYAWNRKRISNCVADYSVLYNLAPFFTFKCYGVSPTKLNDLCFTNVYADSFVIRGDEVRQIAPGQTGNIADYNYKLPDDFTGCVIAWNSNKLDSKVSGNYNYLYRLFRKSNLKPFERDISTEIYQAGNKPCNGVAGFNCYFPLRSYSFRPTYGVGHQPYRVVVLSFELLHAPATVCGPKKST	False	True
OC220302-SN0767	Omicron BA.1 convalescent	B_Omi	>10	0.0778	EVQLVESGGGLVKPGGSLRLSCAASGFTFSNAWMSWVRQAPGKGLEWVGRIKSKTDGGTTDYAAPVKGRFTISRDDSKNTLYLQMNSLKTEDTAVYYCTTDLVGYYGSATVWDYWGQGTLVTVSS	SYELTQPPSVSVSPGQTASITCSGDKLGDKYACWYQQKPGQSPVLVIYEDSKRPSGIPERFSGSNSGNTATLTISGTQAMDEADYYCQTWDSSTDVVFGGGTKLTVL	NITNLCPFDEVFNATRFASVYAWNRKRISNCVADYSVLYNLAPFFTFKCYGVSPTKLNDLCFTNVYADSFVIRGDEVRQIAPGQTGNIADYNYKLPDDFTGCVIAWNSNKLDSKVSGNYNYLYRLFRKSNLKPFERDISTEIYQAGNKPCNGVAGFNCYFPLRSYSFRPTYGVGHQPYRVVVLSFELLHAPATVCGPKKST	False	True
OC220302-SN0841	Omicron BA.1 convalescent	B_Omi	>10	0.0119	QVQLVQSGAEVKKPGASVRVSCKTSGYTFTNYGISWVRQAPGQGLEWMGWISAYNGDTNYAQELQDRVTMTTDTSTSTAYMELRSLRSDDTAVYYCAREIVLVSSMWPEPVYWGQGTLVTVSS	NFMLTQPHSVSESPGKTVTISCTRSSGSIASNFVQWYQQRPGSAPTTVICEDNQRPSGVPDRFSGSIDRSSNSASLTISGLKTEDEADYYCQSYDSSNHVVFGGGTKLTVL	NITNLCPFDEVFNATRFASVYAWNRKRISNCVADYSVLYNLAPFFTFKCYGVSPTKLNDLCFTNVYADSFVIRGDEVRQIAPGQTGNIADYNYKLPDDFTGCVIAWNSNKLDSKVSGNYNYLYRLFRKSNLKPFERDISTEIYQAGNKPCNGVAGFNCYFPLRSYSFRPTYGVGHQPYRVVVLSFELLHAPATVCGPKKST	False	True
OC220225-SN0269	Omicron BA.1 convalescent	B_Omi	>10	0.00224	QVQLVQSGAEVKKPGSSVKVSCKASGGTFSSYAISWVRQAPGQGLEWMGGIIPIFGTSSYAQKFQGRVTITADEFTSTAYMGLSSLRSEDTAVYYCARGPVGPTVVTTFEYWGQGTLVIVSS	DIQMTQSPSSLSASVGDRVTITCQASQDISNYLNWYQQKPGKAPELLIYDASNLETGVPSRFSGSGSGTDFTFTISSLQPEDLATYYCQQYDNLPLTFGGGTKVEIK	NITNLCPFDEVFNATRFASVYAWNRKRISNCVADYSVLYNLAPFFTFKCYGVSPTKLNDLCFTNVYADSFVIRGDEVRQIAPGQTGNIADYNYKLPDDFTGCVIAWNSNKLDSKVSGNYNYLYRLFRKSNLKPFERDISTEIYQAGNKPCNGVAGFNCYFPLRSYSFRPTYGVGHQPYRVVVLSFELLHAPATVCGPKKST	False	True
OC220225-SN0274	Omicron BA.1 convalescent	B_Omi	>10	0.000785	QVQLQESGPGLVKPSGTLSLTCAVSGGSISSSHWWSWVRQPPGKGLEWIGEIYPSGSTNYNPSLKSRVTISVDKSKNQFSLKLSSVTAADTAVYYCARIHYFDGSGYQNPYDAFDIWGQGTMVTVSS	QSALTQPASVSGSPGQSITISCTGTSSDVGGYNFVSWYQQHPDKAPKLIIYDVIERPSGVSNRFSGSKSGNTASLTISGLQAEDEADYYCSSYTTSSILFGGGTKLTVL	NITNLCPFDEVFNATRFASVYAWNRKRISNCVADYSVLYNLAPFFTFKCYGVSPTKLNDLCFTNVYADSFVIRGDEVRQIAPGQTGNIADYNYKLPDDFTGCVIAWNSNKLDSKVSGNYNYLYRLFRKSNLKPFERDISTEIYQAGNKPCNGVAGFNCYFPLRSYSFRPTYGVGHQPYRVVVLSFELLHAPATVCGPKKST	False	True
OC220302-SN0866	Omicron BA.1 convalescent	B_Omi	>10	0.00633	QVTLRESGPALVKPTQTLTLTCTFSGFSLSTSGMCVSWIRQPPGKALEWLARIDWDDDKYYSTSLKTRLTISKDTSKNQVVLTMTNMDPVDTATYYCARTKELEYCSGGSCRLHYYYAMDVWGQGTTVTVSS	DIVMTQSPLSLPVTPGEPASISCRSSQSLLHSNGYNYLDWYLQKPGQSPQLLIFLGSNRASGVPDRFSGSGSGTDFTLKIRRVEAEDVGVYYCMQALQTPQTFGQGTKVEIK	NITNLCPFDEVFNATRFASVYAWNRKRISNCVADYSVLYNLAPFFTFKCYGVSPTKLNDLCFTNVYADSFVIRGDEVRQIAPGQTGNIADYNYKLPDDFTGCVIAWNSNKLDSKVSGNYNYLYRLFRKSNLKPFERDISTEIYQAGNKPCNGVAGFNCYFPLRSYSFRPTYGVGHQPYRVVVLSFELLHAPATVCGPKKST	False	True
OC220225-SN0276	Omicron BA.1 convalescent	B_Omi	>10	0.014	QVQLQESGPGLVKPSQTLSLTCTVSGGSISSGDYYWSWIRQPPGKGLEWIGCIDYSGSTYYKSSLKSRVSISVDTSKNQFSLKLSSVTAADTAVYYCATKPYYPLPKYYYGMDVWGQGTTVTVSS	DIQMTQSPSTLSASVGDRVTITCRASQSISSWLAWYQQKPGKAPKLLIYKASSLESGVPSRFSGSGSGTEFTLTISSLQPDDFATYYCQQYNSYSYTFGQGTKLEIK	NITNLCPFDEVFNATRFASVYAWNRKRISNCVADYSVLYNLAPFFTFKCYGVSPTKLNDLCFTNVYADSFVIRGDEVRQIAPGQTGNIADYNYKLPDDFTGCVIAWNSNKLDSKVSGNYNYLYRLFRKSNLKPFERDISTEIYQAGNKPCNGVAGFNCYFPLRSYSFRPTYGVGHQPYRVVVLSFELLHAPATVCGPKKST	False	True
OC220302-SN0835	Omicron BA.1 convalescent	B_Omi	>10	0.6	QLQLQESGPGLVKPSETLSLTCTVSGGSISSSSYYWGWIRQPPGKGLEWIGSIYYSGTTYYNPSLKSRVTISVDTSKNLFSLKLSSVTAADTAVYYCARGAVTPTDYWGQGTLVTVSS	DIQMTQSPSTLSASVGDRVTITCRASQSISSWLAWYQQKPGKAPKLLIYKASSLESGVPSRFSGSGSGTEFTLTISSLQPDDFATYYCQQYNTYFTFGPGTKLDIK	NITNLCPFDEVFNATRFASVYAWNRKRISNCVADYSVLYNLAPFFTFKCYGVSPTKLNDLCFTNVYADSFVIRGDEVRQIAPGQTGNIADYNYKLPDDFTGCVIAWNSNKLDSKVSGNYNYLYRLFRKSNLKPFERDISTEIYQAGNKPCNGVAGFNCYFPLRSYSFRPTYGVGHQPYRVVVLSFELLHAPATVCGPKKST	False	True
OC220302-SN0867	Omicron BA.1 convalescent	B_Omi	>10	0.45	QLQLQESGSGLVKPSQTLSLTCAVSGGSIISGAYTWSWIRQPPGKGLEWIGYIYHSGSTYYNPSLKSRVTMSVDRSKNQFSLKLSSVTAADTAVYYCARGAGYFDLWGRGTLVTVSS	DIQMTQSPSTLSASVGDRVTITCRASQSISSWLAWYQQKPGKAPNLLIYQASSLESGVPSRFSGSGSGTEFTLTISSLQPDDFATYYCQQYNSYSMYTFGQGTKLEIK	NITNLCPFDEVFNATRFASVYAWNRKRISNCVADYSVLYNLAPFFTFKCYGVSPTKLNDLCFTNVYADSFVIRGDEVRQIAPGQTGNIADYNYKLPDDFTGCVIAWNSNKLDSKVSGNYNYLYRLFRKSNLKPFERDISTEIYQAGNKPCNGVAGFNCYFPLRSYSFRPTYGVGHQPYRVVVLSFELLHAPATVCGPKKST	False	True
OC220302-SN0824	Omicron BA.1 convalescent	B_Omi	>10	0.00174	QVQLVQSGAEVKKPGSSVKVSCQASGGTFSSYAISWVRQAPGQGLEWMGGVIPILATANYAQKFQGRVTITADESTSTAYMELSSLRSEDTAVYYCAQRSEMASVWGQGTLVTVSS	SYELTQPPSVSVSPGQTASITCSGNKLGDKYAYWYQQKPGQSPVLVIYEDSERPSGIPERFSGSNSGNTATLTISGTQAMDEADYYCQAWDSSTEVFGGGTKLTVL	NITNLCPFDEVFNATRFASVYAWNRKRISNCVADYSVLYNLAPFFTFKCYGVSPTKLNDLCFTNVYADSFVIRGDEVRQIAPGQTGNIADYNYKLPDDFTGCVIAWNSNKLDSKVSGNYNYLYRLFRKSNLKPFERDISTEIYQAGNKPCNGVAGFNCYFPLRSYSFRPTYGVGHQPYRVVVLSFELLHAPATVCGPKKST	False	True
OC220302-SN0887	Omicron BA.1 convalescent	B_Omi	>10	0.0021	QVQLVQSGAEVKKPGASVKVSCKASGYTFTSYDINWVRQATGQGLEWMGWMNPNRGNTGYAQKFQGRVTMTRNTSISTAYMELSSLRSEDTAVYYCASGEGLGYWGQGTLVTVSS	QSVLTQPPSVSEAPRQRVTISCSGSSSNIGNNDVKWYQQLPGKAPKLLIYYDDLLPSGVSDRFSGSKSGTSASLAISGLQSEDEADYYCAAWDDSLNGVVFGGGTKLTVL	NITNLCPFDEVFNATRFASVYAWNRKRISNCVADYSVLYNLAPFFTFKCYGVSPTKLNDLCFTNVYADSFVIRGDEVRQIAPGQTGNIADYNYKLPDDFTGCVIAWNSNKLDSKVSGNYNYLYRLFRKSNLKPFERDISTEIYQAGNKPCNGVAGFNCYFPLRSYSFRPTYGVGHQPYRVVVLSFELLHAPATVCGPKKST	False	True
OC220302-SN0831	Omicron BA.1 convalescent	B_Omi	>10	0.0059	QVQLVESGGGLVKPGGSLRLSCAASGFTFSDYYMSWIRQAPGKGLEWVSYISTSGSTIYYADSVKGRFTVSRDNAKNSLYLQMNSLRAEDTAVYYCARELGGEPPAHWGQGTLVTVSS	QPVLTQPPSASASLGASVTLTCTLSSGYSNYIVDWHQQRPGKGPRFVMRVGTGGIVGSKGDGIPDRFSVLGSGLNRYLTIKNIQEEDESDYHCGADHGSGSNFVYVFGTGTKVTVL	NITNLCPFDEVFNATRFASVYAWNRKRISNCVADYSVLYNLAPFFTFKCYGVSPTKLNDLCFTNVYADSFVIRGDEVRQIAPGQTGNIADYNYKLPDDFTGCVIAWNSNKLDSKVSGNYNYLYRLFRKSNLKPFERDISTEIYQAGNKPCNGVAGFNCYFPLRSYSFRPTYGVGHQPYRVVVLSFELLHAPATVCGPKKST	False	True
OC220225-SN0308	Omicron BA.1 convalescent	B_Omi	>10	0.316	QVHLVQSGAEVKKSGSSVKVSCKASGGDFGTSAISWVRQAPGQGLEWMGGILPIFHSRNSAQKFQGRLTISADASTSTAYMELTGLTSEDTALYYCASGGVGPTVSSFFDSWGQGTLVTVSS	EIVLTQSPGTLSLSPGERATLSCRASQSVSRSDLAWYQLKPGHAPRLLIYGASDRATGIPDRFSGSGSGTDFTLTISRLEPEDFAVYYCQQSTNSPITFGQGTRLDIK	NITNLCPFDEVFNATRFASVYAWNRKRISNCVADYSVLYNLAPFFTFKCYGVSPTKLNDLCFTNVYADSFVIRGDEVRQIAPGQTGNIADYNYKLPDDFTGCVIAWNSNKLDSKVSGNYNYLYRLFRKSNLKPFERDISTEIYQAGNKPCNGVAGFNCYFPLRSYSFRPTYGVGHQPYRVVVLSFELLHAPATVCGPKKST	False	True
OC220225-SN0353	Omicron BA.1 convalescent	B_Omi	>10	<0.0005	QVQLVQSGAEVKKPGSSVQVSCKASGGTFSSYAISWVRQAPGQGLEWMGGIIPMFRTAIYAQMFQGRVTITADESTGTAYMELSSLRSEDTALYYCARDSSPRGSRGGIEYFQHWGQGTLVTVSS	DIQMTQSPSSLSASVGDRVTITCQASQDISNYLNWYQQKPGKAPKLLIYDASNLETGVPSRFSGSGSGTDFTFTISSLQPEDIATYYCQQYDDLLTFGQGTKLQIK	NITNLCPFDEVFNATRFASVYAWNRKRISNCVADYSVLYNLAPFFTFKCYGVSPTKLNDLCFTNVYADSFVIRGDEVRQIAPGQTGNIADYNYKLPDDFTGCVIAWNSNKLDSKVSGNYNYLYRLFRKSNLKPFERDISTEIYQAGNKPCNGVAGFNCYFPLRSYSFRPTYGVGHQPYRVVVLSFELLHAPATVCGPKKST	False	True
OC220302-SN0788	Omicron BA.1 convalescent	B_Omi	>10	0.000991	QVQLQESGPGLVKPSETLSLTCTVSGGSISDHYWSWIRQPAGKGLEWIGRIYTSGSTNCNPSLKSRVTMSVDTSKNQFSLKLSSVTAADTAVYFCVRDQGVPGLYFSDDRYFDWLHYDANWFDPWGQGTLVTVSS	QSVLTQPPSVSGAPGQRVTISCTGSSSNIGAGYDVHWYQQLPGTAPKLLIYGNNNRPSGVPDQFSGSKSGTSASLAITGLQAEDEADYYCQSYDSSLSGYVFGTGTKVTVL	NITNLCPFDEVFNATRFASVYAWNRKRISNCVADYSVLYNLAPFFTFKCYGVSPTKLNDLCFTNVYADSFVIRGDEVRQIAPGQTGNIADYNYKLPDDFTGCVIAWNSNKLDSKVSGNYNYLYRLFRKSNLKPFERDISTEIYQAGNKPCNGVAGFNCYFPLRSYSFRPTYGVGHQPYRVVVLSFELLHAPATVCGPKKST	False	True
OC220302-SN0829	Omicron BA.1 convalescent	B_Omi	>10	0.0694	QVQLVQSGAEVKKPGSSVKVSCKASGGTFSSYAISWVRQAPGQGLEWMGGIIPIFGTANYAQKFQGRVTITADESTSTAYMELSSLRSEDTAVYYCARSTRMVATSRFDYWGQGTLVTVSS	DIQMTQSPSSLSASVGDRVTITCQASQDISNYLNWYQQKPGKAPKLLIYDASNLETGVPSRFSGSGSGTDFTFTISSLQPEDIATYYCQQYDNLITFGQGTRLEIK	NITNLCPFDEVFNATRFASVYAWNRKRISNCVADYSVLYNLAPFFTFKCYGVSPTKLNDLCFTNVYADSFVIRGDEVRQIAPGQTGNIADYNYKLPDDFTGCVIAWNSNKLDSKVSGNYNYLYRLFRKSNLKPFERDISTEIYQAGNKPCNGVAGFNCYFPLRSYSFRPTYGVGHQPYRVVVLSFELLHAPATVCGPKKST	False	True
OC220225-SN0291	Omicron BA.1 convalescent	B_Omi	>10	0.0196	EVQLVQSGAEVKKPGESLKISCQGSGYSYINFWIAWVRQMPGKGLEWMGIIYPDDSDTRYNPSFQGQVTMSVDKSISTAYLQWTTLKASDTAIYYCARHNNNWYGDYYYALDVWGQGTTVTVSS	DIQMTQSPSSLAASVGDRITITCQATQDISNYLNWYQQKPGKAPKLLIYDASNLETGVPSRFSGSGSGTDFSLTISSLQPEDIATYYCQQFDNLPLTFGGGTKVQIK	NITNLCPFDEVFNATRFASVYAWNRKRISNCVADYSVLYNLAPFFTFKCYGVSPTKLNDLCFTNVYADSFVIRGDEVRQIAPGQTGNIADYNYKLPDDFTGCVIAWNSNKLDSKVSGNYNYLYRLFRKSNLKPFERDISTEIYQAGNKPCNGVAGFNCYFPLRSYSFRPTYGVGHQPYRVVVLSFELLHAPATVCGPKKST	False	True
OC220225-SN0282	Omicron BA.1 convalescent	D_Omi	>10	0.00122	QVTLRESGPALVKPTQTLTLTCTFSGFSLSTSGMCVSWIRQPPGKALEWLALIDWDDDKYYSTSLKTRLTISKDTSKNQVVLTMTNMDPVDTATYYCAHIRGDFYYYGMDVWGQGTTVTVSS	SYELTQPPSVSVSPGQTARITCSGDALPNQYAYWYQQKPGQAPVLVIYKDSERPSGIPERFSGSSSGTTVTLTISGVQAEDEADYYCQSSDTNTPVVFGGGTKLTVL	NITNLCPFDEVFNATRFASVYAWNRKRISNCVADYSVLYNLAPFFTFKCYGVSPTKLNDLCFTNVYADSFVIRGDEVRQIAPGQTGNIADYNYKLPDDFTGCVIAWNSNKLDSKVSGNYNYLYRLFRKSNLKPFERDISTEIYQAGNKPCNGVAGFNCYFPLRSYSFRPTYGVGHQPYRVVVLSFELLHAPATVCGPKKST	False	True
OC220302-SN0871	Omicron BA.1 convalescent	D_Omi	>10	0.808	QVTLRESGPALVKPTQTLTLTCTFSGFSLSTSGMCVSWIRQPPGKALEWLALIDWDDDKYYSTSLKTRLTISKDTSKSQVVLTMTNMDPVDTATYYCARTHSDYYYYGMDVWGQGTTVTVSS	SYELTQPPSVSVSPGQTARITCSADALPIQYAYWYQQKPGQAPVLVIYKDSERPSGIPERFSGSSSGTTVTLTISGVQAEDEADYYCQSADSSASYQVFGGGTKLTVL	NITNLCPFDEVFNATRFASVYAWNRKRISNCVADYSVLYNLAPFFTFKCYGVSPTKLNDLCFTNVYADSFVIRGDEVRQIAPGQTGNIADYNYKLPDDFTGCVIAWNSNKLDSKVSGNYNYLYRLFRKSNLKPFERDISTEIYQAGNKPCNGVAGFNCYFPLRSYSFRPTYGVGHQPYRVVVLSFELLHAPATVCGPKKST	False	True
OC220302-SN0756	Omicron BA.1 convalescent	D_Omi	>10	0.00676	QVTLRESGPALVKPTQTLTLTCTFSGFSLSTSGMCVSWIRQPPGKALEWLALIGWDDDKYYTTSLKTRLTISKDTSKNQVVLTMTNMDPVDTATYYCARIHGDNSEYAFDIWGQGTMVTVSS	SYELTQPPSVSVSPGQTARITCSGDALPIQYSYWYRQKPGQAPVLVIYKDSERPSGIPERFSGSNSGTTVTLTISGVQAEDEADYYCQSADSSGTYPWVFGGGTKLTVL	NITNLCPFDEVFNATRFASVYAWNRKRISNCVADYSVLYNLAPFFTFKCYGVSPTKLNDLCFTNVYADSFVIRGDEVRQIAPGQTGNIADYNYKLPDDFTGCVIAWNSNKLDSKVSGNYNYLYRLFRKSNLKPFERDISTEIYQAGNKPCNGVAGFNCYFPLRSYSFRPTYGVGHQPYRVVVLSFELLHAPATVCGPKKST	False	True
OC220302-SN0836	Omicron BA.1 convalescent	D_Omi	>10	0.422	QVQLQESGPGLVKPSETLSLTCTVSGGSISSYYWSWIRQPPGKGLEWIGYIYYSGSTNYNPSLKSRVTISVDTSKNQFSLKLSSVTAADTAVYYCASTPEYSSSYYFDYWGQGTLVTVSS	SYELTQPPSVSVSPGQTARITCSADALPQQYAYWYQQKPGQAPVVVIYKDTERPSGIPERFSGSSSGTTVTLTISGVQAEDEADYYCQSADSSGTYPVVFGGGTKLTVL	NITNLCPFDEVFNATRFASVYAWNRKRISNCVADYSVLYNLAPFFTFKCYGVSPTKLNDLCFTNVYADSFVIRGDEVRQIAPGQTGNIADYNYKLPDDFTGCVIAWNSNKLDSKVSGNYNYLYRLFRKSNLKPFERDISTEIYQAGNKPCNGVAGFNCYFPLRSYSFRPTYGVGHQPYRVVVLSFELLHAPATVCGPKKST	False	True
OC220225-SN0323	Omicron BA.1 convalescent	D_Omi	>10	0.105	EVRLVQSGAEVKKPGESLKISCKGSGYSFTSCWIGWVRQMPGKGLEWMGIIYPGDSDTRYSPSFQGQVTISADKSISTAYLQWSSLKASDTAMYYCARPMGFGELGPAFDIWGQGTMVTVSS	QSVLTQPPSVSAAPGQKVTISCSGSSSNIGNNYVSWYQQLPGTAPKLLIYDSNERPSGIPDRFSGSKSGTSATLGITGLQTGDEADYYCGTWDSSLSALVFGGGTKLTVL	NITNLCPFDEVFNATRFASVYAWNRKRISNCVADYSVLYNLAPFFTFKCYGVSPTKLNDLCFTNVYADSFVIRGDEVRQIAPGQTGNIADYNYKLPDDFTGCVIAWNSNKLDSKVSGNYNYLYRLFRKSNLKPFERDISTEIYQAGNKPCNGVAGFNCYFPLRSYSFRPTYGVGHQPYRVVVLSFELLHAPATVCGPKKST	False	True
OC220302-SN0822	Omicron BA.1 convalescent	D_Omi	>10	0.0317	EVQLVQSGAEVKKPGESLKISCKGSGYSFTSYWIAWVRQMPGKGLEWMGIIYPGDSDTRYSPSFQGQVTISADKSISTAYLQWSSLKASDTAMYYCARGDSSGYYDYWGQGTLLTVSS	DIQMTQSPSSLSASVGDRVTITCQASQDISNYLNWYQQKPGKAPKLLIYDASNLETGVPSRFSGSGSGTDFTFTISSLQPEDIATYYCQQYDNLLLTFGGGTKVEIK	NITNLCPFDEVFNATRFASVYAWNRKRISNCVADYSVLYNLAPFFTFKCYGVSPTKLNDLCFTNVYADSFVIRGDEVRQIAPGQTGNIADYNYKLPDDFTGCVIAWNSNKLDSKVSGNYNYLYRLFRKSNLKPFERDISTEIYQAGNKPCNGVAGFNCYFPLRSYSFRPTYGVGHQPYRVVVLSFELLHAPATVCGPKKST	False	True
OC220225-SN0272	Omicron BA.1 convalescent	D_Omi	>10	0.0132	EVQLVQSGAEVRKPGESLKISCKDSGYSFSNYWIGWVRQMPGKGLEWMGIIYPGDSDTRYSPSFRGQVTISADKSISTAYLQWSSLKASDTAMYFCATSGVVVAQFGFDYWGQGTLVTVSS	NFMLTQPHSVSESPGKTVTISCTGSSGSIASNYVQWYQQRPGSAPTTVIYEDNQRPSGVPDRFSGSIDSSSNSASLTISGLKTEDEADYYCQSFDSSYVVFGGGTRLTVL	NITNLCPFDEVFNATRFASVYAWNRKRISNCVADYSVLYNLAPFFTFKCYGVSPTKLNDLCFTNVYADSFVIRGDEVRQIAPGQTGNIADYNYKLPDDFTGCVIAWNSNKLDSKVSGNYNYLYRLFRKSNLKPFERDISTEIYQAGNKPCNGVAGFNCYFPLRSYSFRPTYGVGHQPYRVVVLSFELLHAPATVCGPKKST	False	True
OC220225-SN0345	Omicron BA.1 convalescent	D_Omi	>10	0.0234	QVTLRESGPALVKPTQTLTLTCTFSGFSLNTSGMCVSWIRQPPGKALEWLALIDWDDDKYYSTSLKTRLTISKATSKNQVVLTMTNMDPVDTATYYCARIRGHYYYYGMDVWGQGTTVTVSS	SYELTQPPSVSVSPGQTARITCSGDALPNQYAYWYQQRPGQAPVLVIYKDTERPSGIPERFSGSSSGTTVTLTISGVQAEDEADYYCQSADNNGSPVVFGGGTKLTVL	NITNLCPFDEVFNATRFASVYAWNRKRISNCVADYSVLYNLAPFFTFKCYGVSPTKLNDLCFTNVYADSFVIRGDEVRQIAPGQTGNIADYNYKLPDDFTGCVIAWNSNKLDSKVSGNYNYLYRLFRKSNLKPFERDISTEIYQAGNKPCNGVAGFNCYFPLRSYSFRPTYGVGHQPYRVVVLSFELLHAPATVCGPKKST	False	True
OC220302-SN0888	Omicron BA.1 convalescent	D_Omi	>10	0.0225	QVTLRESGPALVKPTQTLTLTCTFSGFSLSTSGMCVSWIRQPPGKALEWLALIDWDDDKYYSTSLKTRLTISKDTSKNQVVLTMTNMDPVDTATYYCARVSEEGSSSSYYFDYWGQGTLVTVSS	SYELTQPPSVSVSPGQTARITCSGDALPMQFAYWYQQKPGQAPVVVIYKDSERPSGIPERFSGSSSGTTVTLTISGVQAEDEADYYCQSADSSGSYPVVFGGGTKLTVL	NITNLCPFDEVFNATRFASVYAWNRKRISNCVADYSVLYNLAPFFTFKCYGVSPTKLNDLCFTNVYADSFVIRGDEVRQIAPGQTGNIADYNYKLPDDFTGCVIAWNSNKLDSKVSGNYNYLYRLFRKSNLKPFERDISTEIYQAGNKPCNGVAGFNCYFPLRSYSFRPTYGVGHQPYRVVVLSFELLHAPATVCGPKKST	False	True
OC220225-SN0281	Omicron BA.1 convalescent	D_Omi	>10	0.000836	QVQLQESGPGLVKPSETLSLTCIVSGGSISSYYWSWIRQPPGKGLEWIGYIYYSGSTNYNPSLKSRVTISVDTPKNQFSLKLSSVTAADTAVYYCATTDLYASSMYFDNWGQGTLVTVSS	SYELTQPPSVSVSPGQTARITCSGDALPIQYAYWYQQKPGQAPVLVIYKDSERPSGVPERFSGSSSGTTVTLTISGVQAEDEADYYCQSADRSDTPVVFGGGTKLTVL	NITNLCPFDEVFNATRFASVYAWNRKRISNCVADYSVLYNLAPFFTFKCYGVSPTKLNDLCFTNVYADSFVIRGDEVRQIAPGQTGNIADYNYKLPDDFTGCVIAWNSNKLDSKVSGNYNYLYRLFRKSNLKPFERDISTEIYQAGNKPCNGVAGFNCYFPLRSYSFRPTYGVGHQPYRVVVLSFELLHAPATVCGPKKST	False	True
OC220225-SN0309	Omicron BA.1 convalescent	D_Omi	>10	0.0958	QVTLRESGPALVKPTQTLTLTCTFSGFSLSTSGMCVSWIRQPPGKALEWLALIDWDDDKNYSTSLKTRLTISKDTSKNQVVLTMTNLDPVDTATYYCARISGWNDVDYGMDVWGQGTTVTVSS	QSVLTQPPSASGTPGQRVTISCSGSSSNIGSNTVNWYQQLPGTAPKLLIYGNNQRPSGVPDRFSGSKSGTSASLAISGLQSEDEADYYCAAWDDSLNAWVFGGGTKLTVL	NITNLCPFDEVFNATRFASVYAWNRKRISNCVADYSVLYNLAPFFTFKCYGVSPTKLNDLCFTNVYADSFVIRGDEVRQIAPGQTGNIADYNYKLPDDFTGCVIAWNSNKLDSKVSGNYNYLYRLFRKSNLKPFERDISTEIYQAGNKPCNGVAGFNCYFPLRSYSFRPTYGVGHQPYRVVVLSFELLHAPATVCGPKKST	False	True
OC220225-SN0351	Omicron BA.1 convalescent	D_Omi	>10	0.0163	QVTLRESGPALVKPTQTLTLTCTFSGFSLSTSGMCVSWIRQPPGKALEWLALIDWDDDKYYSTSLKTRLTISKDTSKNQVVLTMTDMDPVDTATYYCARMGAGSREYAMDVWGQGTTVTVSS	SYELTQPPSVSVSPGQTARITCSGDALPIQYAYWYQQKPGQAPVLVIYKDNERPSGIPERFSGSSSGTTVTLTISAVQAEDEADYYCQSADSSGTYPVVFGGGTKLTVL	NITNLCPFDEVFNATRFASVYAWNRKRISNCVADYSVLYNLAPFFTFKCYGVSPTKLNDLCFTNVYADSFVIRGDEVRQIAPGQTGNIADYNYKLPDDFTGCVIAWNSNKLDSKVSGNYNYLYRLFRKSNLKPFERDISTEIYQAGNKPCNGVAGFNCYFPLRSYSFRPTYGVGHQPYRVVVLSFELLHAPATVCGPKKST	False	True
OC220302-SN0794	Omicron BA.1 convalescent	D_Omi	>10	<0.0005	EVQLVQSGAEVKKPGESLKISCKDSGYSFTSYWIGWVRQMPGKGLEWMGIIYPGDSDTRYSPSFQGQVTISADKSISTAYLQWSSLKASDTAMYYCAISDGYNSFFLWYWGQGTLVTVSS	EIVMTQSPATLSVSPGERATLSCRASQSVSSNLAWYQQKPGQAPRLLIYGASTRATDIPARFSGSGSGTEFTLTISSLQSEDFAVYYCQQYNNWPPTFGQGTKLEIK	NITNLCPFDEVFNATRFASVYAWNRKRISNCVADYSVLYNLAPFFTFKCYGVSPTKLNDLCFTNVYADSFVIRGDEVRQIAPGQTGNIADYNYKLPDDFTGCVIAWNSNKLDSKVSGNYNYLYRLFRKSNLKPFERDISTEIYQAGNKPCNGVAGFNCYFPLRSYSFRPTYGVGHQPYRVVVLSFELLHAPATVCGPKKST	False	True
OC220225-SN0280	Omicron BA.1 convalescent	D_Omi	>10	0.329	QVTLRESGPALVKPTQTLTLTCTFSGFSLTTTGMCVSWIRQPPGKALEWLALIDWDDDKYYSTSLKTRLTISKDTSKNQVVLTMTNMDPVDTATYYCARTRGEGAESGFYGMDVWGQGTTVTVSS	SYELTQPPSVSVSPGQTARITCSGDTLPNQYAYWYQQKSGQAPVLLIYKDSERPSGIPERFSGSSSGTTVTLTISGVQAEDEADYYCQSADSSGTYQVVFGGGTKLTVL	NITNLCPFDEVFNATRFASVYAWNRKRISNCVADYSVLYNLAPFFTFKCYGVSPTKLNDLCFTNVYADSFVIRGDEVRQIAPGQTGNIADYNYKLPDDFTGCVIAWNSNKLDSKVSGNYNYLYRLFRKSNLKPFERDISTEIYQAGNKPCNGVAGFNCYFPLRSYSFRPTYGVGHQPYRVVVLSFELLHAPATVCGPKKST	False	True
OC220225-SN0286	Omicron BA.1 convalescent	D_Omi	>10	0.00657	EVQLVQSGAEVKKPGESLKISCKGSGYSFTNYWIGWVRQMPGIGLEWMGIIYPGDSDTRYSPSFQGQVTISADKSISTAYLQWSSLKASDTAMYYCAIPNGYSSGCYFYWGQGTLVTVSS	EIVMTQSPATLSVSPGERATLSCRASQSVSSNLAWYQQKPGQAPRLLIYDASTRATGIPARFSGSGSGTEFTLTISSLQSEDFAVYYCQQYNNWASTFGQGTKVEIK	NITNLCPFDEVFNATRFASVYAWNRKRISNCVADYSVLYNLAPFFTFKCYGVSPTKLNDLCFTNVYADSFVIRGDEVRQIAPGQTGNIADYNYKLPDDFTGCVIAWNSNKLDSKVSGNYNYLYRLFRKSNLKPFERDISTEIYQAGNKPCNGVAGFNCYFPLRSYSFRPTYGVGHQPYRVVVLSFELLHAPATVCGPKKST	False	True
OC220302-SN0827	Omicron BA.1 convalescent	D_Omi	7.92	<0.0005	EVQLVESGGGLVQPGGSLRLSCAASGFTFSSYPMNWVRQAPGKGLEWVSYISTSSSTLYYADSVKGRFTISRDNARNSLYLQMNSLRDEDTAVYYCARAPEQDTPAFDYWGQGTLVTVSS	NFMLTQPHSVSESPGKTVTISCTGSSGSIATNYVQWYQQRPGSAPTTVIYEDNQRPSGVPDRFSGSIDSSSNSASLTISGLKTEDEADYYCQSFDSSNLWVFGGGTKLTVL	NITNLCPFDEVFNATRFASVYAWNRKRISNCVADYSVLYNLAPFFTFKCYGVSPTKLNDLCFTNVYADSFVIRGDEVRQIAPGQTGNIADYNYKLPDDFTGCVIAWNSNKLDSKVSGNYNYLYRLFRKSNLKPFERDISTEIYQAGNKPCNGVAGFNCYFPLRSYSFRPTYGVGHQPYRVVVLSFELLHAPATVCGPKKST	True	True
OC220302-SN0800	Omicron BA.1 convalescent	D_Omi	6.2	0.64	QVTLRESGPALVKPTQTLTLTCTFSGFSLSTSGMSVSWIRQPPGKALEWLALIDWDDDKYYSASLKTRLTISKDTSKNQVVLTMTNMDPVDTATYYCARILGDYYYYGMDVWGQGTTVTVSS	SYELTQPPSVSVSPGQTARITCSGDALPKQYAYWYQQKPGQAPVMVIYKDTERPSGIPERFSGSSSGTTVTLTISGVQAEDEADYYCQSADSSGSYRLIFGGGTKLTVL	NITNLCPFDEVFNATRFASVYAWNRKRISNCVADYSVLYNLAPFFTFKCYGVSPTKLNDLCFTNVYADSFVIRGDEVRQIAPGQTGNIADYNYKLPDDFTGCVIAWNSNKLDSKVSGNYNYLYRLFRKSNLKPFERDISTEIYQAGNKPCNGVAGFNCYFPLRSYSFRPTYGVGHQPYRVVVLSFELLHAPATVCGPKKST	True	True
OC220302-SN0839	Omicron BA.1 convalescent	D_Omi	6.93	0.0336	EVQLVQSGPEVKKPGESLKISCKGSGYSFTSLWIGWVRQMPGKGLEWVGIIYPGDSDTRYSPSFQGQVTISADKSISTAYLQWSSLKASDTAIYYCARGALDYGSGSYWFDPWGQGTLVIVSS	EIVLTQSPATLSLSPGERATLSCRASQSVSSYLAWYQQKPGQAPRLLIYDASNRATGIPARFSGSGSGTDFTLTISSLEPEDFAVYYCQQRSNWLFTFGPGTKVDIK	NITNLCPFDEVFNATRFASVYAWNRKRISNCVADYSVLYNLAPFFTFKCYGVSPTKLNDLCFTNVYADSFVIRGDEVRQIAPGQTGNIADYNYKLPDDFTGCVIAWNSNKLDSKVSGNYNYLYRLFRKSNLKPFERDISTEIYQAGNKPCNGVAGFNCYFPLRSYSFRPTYGVGHQPYRVVVLSFELLHAPATVCGPKKST	True	True
OC220302-SN0762	Omicron BA.1 convalescent	F3_Omi	>10	0.0577	EVQLVESGGGLVQPGRSLRLSCAASGFTFDDYAMHWVRQAPGKGLEWVSGISWNSGSIGYADSVKGRFTISRDNARNSLYLQMNSLRAEDTALYYCAKDLTDGYNSGDWYFHYWGQGTLVTVAS	QSALTQPASVSGSPGQSITISCTGTSSDVGGFNYVSWYQQHPGKAPKLMIYDVSKRPSGVSDRFSGSKSGNTASLTISGLQPEDEADYYCTSYTSSSTVVFGGGTKLTVL	NITNLCPFDEVFNATRFASVYAWNRKRISNCVADYSVLYNLAPFFTFKCYGVSPTKLNDLCFTNVYADSFVIRGDEVRQIAPGQTGNIADYNYKLPDDFTGCVIAWNSNKLDSKVSGNYNYLYRLFRKSNLKPFERDISTEIYQAGNKPCNGVAGFNCYFPLRSYSFRPTYGVGHQPYRVVVLSFELLHAPATVCGPKKST	False	True
OC220302-SN0860	Omicron BA.1 convalescent	F3_Omi	>10	0.00054	QVQLQESGPGLVKPSETLSLTCTVSGDSISGYYWSWIRQPPGKGLEWIGYIYYSGNTNYNPSLKSRVTISVDTSDNRLSLKLSSVTAADTAVYYCARGDNYGDYWPPDSWGQGTLVSVSS	DIVMTQSPDSLAVSLGERATINCKSSQSVLYSSNNQNYLAWYQQKPGQSPKLLISWASTRESGVPDRFSGSGSGTDFTLTISSLQAEDVAVYYCQQYYSPPLTFGGGTKVEIK	NITNLCPFDEVFNATRFASVYAWNRKRISNCVADYSVLYNLAPFFTFKCYGVSPTKLNDLCFTNVYADSFVIRGDEVRQIAPGQTGNIADYNYKLPDDFTGCVIAWNSNKLDSKVSGNYNYLYRLFRKSNLKPFERDISTEIYQAGNKPCNGVAGFNCYFPLRSYSFRPTYGVGHQPYRVVVLSFELLHAPATVCGPKKST	False	True
OC220225-SN0336	Omicron BA.1 convalescent	F3_Omi	>10	0.000802	QVQLQESGPGLVKPSETLSLTCTVSGDSISSYYWSWIRQPPGKGLEWIGYIYYSGSTNYKPSLKSRVTMSVDRSKNQFSLKLSSVTAADTAVYYCARGGDYGDFFDYWGQGILVTVSS	DIVMTQSPDSLAVSLGERATINCKSSQSVLYSSNNENYLAWYQQKPGQPPMLLIYWASTRESGVPDRFSGSGSGTDFTLTISSLQAEDVAVYYCQQYYSTPLTFGGGTKVEIK	NITNLCPFDEVFNATRFASVYAWNRKRISNCVADYSVLYNLAPFFTFKCYGVSPTKLNDLCFTNVYADSFVIRGDEVRQIAPGQTGNIADYNYKLPDDFTGCVIAWNSNKLDSKVSGNYNYLYRLFRKSNLKPFERDISTEIYQAGNKPCNGVAGFNCYFPLRSYSFRPTYGVGHQPYRVVVLSFELLHAPATVCGPKKST	False	True
OC220225-SN0340	Omicron BA.1 convalescent	F3_Omi	>10	0.0015	QVQLQESGPGLVKPSETLSLTCTVSGDSISSYYWSWIRQPPGKGLEWIGYIYYSGTTNYNPSLKSRVTISVDTSKNRFSLKLSSVTAADTAVYYCARGGDYGDYFDYWGQGTLVPVSS	DIVMTQSPDSLAVSLGERATINCKSSQSVLYSSNNEYYLAWYQQKPGQPPKLLIYWASTRESGVPDRFSGSGSGTDFTLTISSLQAEDVAVYYCQQYYSTPLTFGGGTKVEIK	NITNLCPFDEVFNATRFASVYAWNRKRISNCVADYSVLYNLAPFFTFKCYGVSPTKLNDLCFTNVYADSFVIRGDEVRQIAPGQTGNIADYNYKLPDDFTGCVIAWNSNKLDSKVSGNYNYLYRLFRKSNLKPFERDISTEIYQAGNKPCNGVAGFNCYFPLRSYSFRPTYGVGHQPYRVVVLSFELLHAPATVCGPKKST	False	True
OC220302-SN0843	Omicron BA.1 convalescent	F3_Omi	>10	0.00507	EVQLVQSGAEVKKPGESLKISCKGSGYSFTNYWIGWVRQMPGKGLEWMGIISPGDSDTRYSPSFQGQVTISADKSISTAHLQWSSLKASDTAMYYCARVGVGTLEPYFDYWGQGTLVTVSS	DIQMTQSPSSLSASVGDRVTITCRASQTISSFLNWYQQKPGKAPKLLIYAASSLQSGVPSRFSGSGSGTDFTLTITSLQPEDFATYYCQQTYSIWTFGLGTKVEIK	NITNLCPFDEVFNATRFASVYAWNRKRISNCVADYSVLYNLAPFFTFKCYGVSPTKLNDLCFTNVYADSFVIRGDEVRQIAPGQTGNIADYNYKLPDDFTGCVIAWNSNKLDSKVSGNYNYLYRLFRKSNLKPFERDISTEIYQAGNKPCNGVAGFNCYFPLRSYSFRPTYGVGHQPYRVVVLSFELLHAPATVCGPKKST	False	True
OC220225-SN0266	Omicron BA.1 convalescent	F3_Omi	>10	0.00335	QVQLVQSGAEVKKPGASVKVSCKVSGYTLTELSMHWVRQVPGKGLEWMGGFDPVDGEAIYAQTFQGRVTMTEDTSTDTAYMELSSLRSEDTAVYYCATAWVAPFDYWGQGTLVTVSS	EIVMTQSPATLSVSPGERATLSCRASQSISSNLAWYQQKPGQAPRLLIYGASTRATGIPARFSGSGSGTEFTLTISSLQSEDFAVYYCQQYDNWPWTFGQGTKVEIK	NITNLCPFDEVFNATRFASVYAWNRKRISNCVADYSVLYNLAPFFTFKCYGVSPTKLNDLCFTNVYADSFVIRGDEVRQIAPGQTGNIADYNYKLPDDFTGCVIAWNSNKLDSKVSGNYNYLYRLFRKSNLKPFERDISTEIYQAGNKPCNGVAGFNCYFPLRSYSFRPTYGVGHQPYRVVVLSFELLHAPATVCGPKKST	False	True
OC220302-SN0880	Omicron BA.1 convalescent	F3_Omi	>10	0.00513	QVQLVQSGAEVKKPGSSVKVSCKASGGAFSSYAISWVRQAPGQGLEWMGGIIPIFGTANYAQKFQGRVTMTADESTSTVYMDLSSLRSEDTAVYYCVREGGGSYLGDHYYYGMDVWGQGTTVTVSS	QSVLTQPPSVSGAPGQRVTISCTGSSSNIGADYDVHWYQQLPGTAPKLLIYGNSNRPSGVPDRFSGSKSGTSASLAITGLQAEDEADYYCQSYDSSLSGSKVFGTGTKVTVL	NITNLCPFDEVFNATRFASVYAWNRKRISNCVADYSVLYNLAPFFTFKCYGVSPTKLNDLCFTNVYADSFVIRGDEVRQIAPGQTGNIADYNYKLPDDFTGCVIAWNSNKLDSKVSGNYNYLYRLFRKSNLKPFERDISTEIYQAGNKPCNGVAGFNCYFPLRSYSFRPTYGVGHQPYRVVVLSFELLHAPATVCGPKKST	False	True
OC220302-SN0786	Omicron BA.1 convalescent	F3_Omi	>10	0.000689	QVQLQESGPGLVKPSETLSLTCTVSGDSISGYYWSWIRQPPGKGLDWIGYLYDSGNTNYNPSLKSRVTISVDTSKNQISLKLSSVTAADTAVYYCARGEGYGDYFDYWGQGTLVTVSS	DIVMTQSPDSLAVSLGERATINCKSSQSVLYSSNNQNYLAWYQQKPGQPPKLLIYWASTRESGVPGRFSGSGSGTDFTLTISSLQAEDVAVYYCQQYYSTPITFGQGTRLEIK	NITNLCPFDEVFNATRFASVYAWNRKRISNCVADYSVLYNLAPFFTFKCYGVSPTKLNDLCFTNVYADSFVIRGDEVRQIAPGQTGNIADYNYKLPDDFTGCVIAWNSNKLDSKVSGNYNYLYRLFRKSNLKPFERDISTEIYQAGNKPCNGVAGFNCYFPLRSYSFRPTYGVGHQPYRVVVLSFELLHAPATVCGPKKST	False	True
OC220302-SN0799	Omicron BA.1 convalescent	F3_Omi	>10	0.000826	QVQLQESGPGLVKPSETLSLTCTVSGDSVSGYYWSWIRQPPRKGLEWIGFLYYSGSTDYNPSLKSRVTISLDTSKNQFSLMLRSVTAADTAVYYCVRGGDHGDYFDYWGQGTLVTVSS	DIVMTQSPDSLAVSLGERATINCKSSQSVLYSSNNKNYLAWYQQKPGEPPKLLIYWASTRESGVPDRFSGSGSGTDFTLTISSLQAEDVALYYCQQYHSTPLTFGGGTKVEIK	NITNLCPFDEVFNATRFASVYAWNRKRISNCVADYSVLYNLAPFFTFKCYGVSPTKLNDLCFTNVYADSFVIRGDEVRQIAPGQTGNIADYNYKLPDDFTGCVIAWNSNKLDSKVSGNYNYLYRLFRKSNLKPFERDISTEIYQAGNKPCNGVAGFNCYFPLRSYSFRPTYGVGHQPYRVVVLSFELLHAPATVCGPKKST	False	True
OC220302-SN0749	Omicron BA.1 convalescent	F3_Omi	>10	0.00301	QVQLQESGPGLVKPSETLSLTCTVSGDSISGYYWSWIRQPPGKGLEWIGFIYYSGSTNYNPSLKSRVTILVDTSNNQFSLKLSSVTAADTAVYYCARGQLRGDAFDIWGQGTMVTVSS	DIVMTQSPDSLAVSLGERATINCKSSQSVLYSSNNKNYLAWYQQKPGQPPKLLIYWASTRESGVPDRFSGSGSGTDFTLTISSLQAEDVALYYCQQYYSIPLTFGGGTKVEIK	NITNLCPFDEVFNATRFASVYAWNRKRISNCVADYSVLYNLAPFFTFKCYGVSPTKLNDLCFTNVYADSFVIRGDEVRQIAPGQTGNIADYNYKLPDDFTGCVIAWNSNKLDSKVSGNYNYLYRLFRKSNLKPFERDISTEIYQAGNKPCNGVAGFNCYFPLRSYSFRPTYGVGHQPYRVVVLSFELLHAPATVCGPKKST	False	True
OC220302-SN0816	Omicron BA.1 convalescent	F3_Omi	>10	0.00299	QVQLLESGPGLVKPSQTLSLTCTVSGGSISSGAYYWNWIRQLPGKGLEWIGYIYDSGSTYYNPSLKSRVTISVDTSKNQFSLKLSSVTAADTAVYYCARDKVAGLDYGDLYAFDIWGQGTMVTVSS	DIVMTQSPDSLAVSLGERATINCKSSQSVLYSSDNKNYLAWYQQKPGQPPKLLIYWASTRESGVPDRFSGSGSGTDFTLTISSLQAEDVAVYYCQQYYNIPRTFGQGTKLEIK	NITNLCPFDEVFNATRFASVYAWNRKRISNCVADYSVLYNLAPFFTFKCYGVSPTKLNDLCFTNVYADSFVIRGDEVRQIAPGQTGNIADYNYKLPDDFTGCVIAWNSNKLDSKVSGNYNYLYRLFRKSNLKPFERDISTEIYQAGNKPCNGVAGFNCYFPLRSYSFRPTYGVGHQPYRVVVLSFELLHAPATVCGPKKST	False	True
OC220225-SN0267	Omicron BA.1 convalescent	F3_Omi	>10	0.00295	QVQLQESGPGLVKPSETLSLTCTVSGDSISGYYWSWIRQPPGKGLDWIGYIYDSGTTNYNPSLKSRVTISVDTSKNQFSLKLSSVTAADTAVYYCARGGNYGDFLDYWGQGTLVTVSS	DIVMTQSPDSLAVSLGERATINCKSSQSVLYSSNNKNYLAWYQQKPGQPPKLLIYWASTRESGVPDRFSGSGSGTDFTLTISSLQAEDVAVYYCQQYYSTPLTFGGGTKVEIK	NITNLCPFDEVFNATRFASVYAWNRKRISNCVADYSVLYNLAPFFTFKCYGVSPTKLNDLCFTNVYADSFVIRGDEVRQIAPGQTGNIADYNYKLPDDFTGCVIAWNSNKLDSKVSGNYNYLYRLFRKSNLKPFERDISTEIYQAGNKPCNGVAGFNCYFPLRSYSFRPTYGVGHQPYRVVVLSFELLHAPATVCGPKKST	False	True
OC220225-SN0284	Omicron BA.1 convalescent	F3_Omi	>10	0.143	QVQLVQSGAEVKKPGASVKVSCKASGYTFTSYDINWVRQATGQGLEWMGWMNPNSDNTGYAQKFQGRVTMTRNTSISTAYMELSSLRSEDTAVYYCATSSYGFYYGMDVWGQGTTVTVSS	DIQMTQSPSSLSASVGDRVTITCQASQDISNYLNWYQQKPGKAPKLLIYDASNLETGVPSRFSGSGSGTDFTFTISSLQPEDIATYYCQQYDNLPLTFGGGTKVQIK	NITNLCPFDEVFNATRFASVYAWNRKRISNCVADYSVLYNLAPFFTFKCYGVSPTKLNDLCFTNVYADSFVIRGDEVRQIAPGQTGNIADYNYKLPDDFTGCVIAWNSNKLDSKVSGNYNYLYRLFRKSNLKPFERDISTEIYQAGNKPCNGVAGFNCYFPLRSYSFRPTYGVGHQPYRVVVLSFELLHAPATVCGPKKST	False	True
OC220225-SN0290	Omicron BA.1 convalescent	F3_Omi	>10	0.143	QVQLQESGPGLVKPSETLSLTCTVSGDSISSYYWSWIRQPPGKGLEWIGYIYYSGSTNYNPSLKSRVTISVDTSKNQFSLKLSSVTAADTAVYYCARGAGGGDWFDPWGQGTLVTVSS	DIVMTQSPDSLAVSLGERATINCKSSQSVLYSSNNKNYLAWYQQKPGQPPKLLIYWASTRESGVPDRFSGSGSGTDFTLTISSLQAEDVAVYYCQQYYRTPLTFGGGTKVEIK	NITNLCPFDEVFNATRFASVYAWNRKRISNCVADYSVLYNLAPFFTFKCYGVSPTKLNDLCFTNVYADSFVIRGDEVRQIAPGQTGNIADYNYKLPDDFTGCVIAWNSNKLDSKVSGNYNYLYRLFRKSNLKPFERDISTEIYQAGNKPCNGVAGFNCYFPLRSYSFRPTYGVGHQPYRVVVLSFELLHAPATVCGPKKST	False	True
OC220225-SN0273	Omicron BA.1 convalescent	F3_Omi	>10	0.00134	QVQLQESGPGLVKPSGTLSLTCAVSGGSISSSNWWSWVRQPPGKGLEWIGEIYHSGYTNYNPSLKSRVTISVDKSKNQFSLKLSSVTAADTAVYYCARDLGHTYTYYFDYWGQGTLVTVSS	QSALTQPASVSGSPGQSITISCTGTSSDITGYNYVSWYQQHPGKAPKLMIYDVSDRPSGVPDRFSGSKSGNTASLTISGLQAEDEADYYCSSYTSSSTPVVFGGGTKLTVL	NITNLCPFDEVFNATRFASVYAWNRKRISNCVADYSVLYNLAPFFTFKCYGVSPTKLNDLCFTNVYADSFVIRGDEVRQIAPGQTGNIADYNYKLPDDFTGCVIAWNSNKLDSKVSGNYNYLYRLFRKSNLKPFERDISTEIYQAGNKPCNGVAGFNCYFPLRSYSFRPTYGVGHQPYRVVVLSFELLHAPATVCGPKKST	False	True
OC220302-SN0872	Omicron BA.1 convalescent	F3_Omi	>10	0.000902	QVQLQESGPGLVKPSETLSLTCTVSGDSISGYYWSWIRQPPGKGLEWIGYIYNSGSTNYNPSLKSRVTISEDTSKNHASLKLSSVTAADTAVYYCARGADYGDYFDYWGQGTLVTVSS	DIVMTQSPDSLAVSLGERATINCKSSQSVLYSSNNKNYLAWYQQKPGQPPKLLIYWASTRESGVPDRFSGSGSGTDFTLTISSLQAEDVAVYYCQQYYSTPLTFGGGTKVEIK	NITNLCPFDEVFNATRFASVYAWNRKRISNCVADYSVLYNLAPFFTFKCYGVSPTKLNDLCFTNVYADSFVIRGDEVRQIAPGQTGNIADYNYKLPDDFTGCVIAWNSNKLDSKVSGNYNYLYRLFRKSNLKPFERDISTEIYQAGNKPCNGVAGFNCYFPLRSYSFRPTYGVGHQPYRVVVLSFELLHAPATVCGPKKST	False	True
OC220225-SN0275	Omicron BA.1 convalescent	F3_Omi	>10	0.162	QVQLVQSGAEVKKPGSSVKVSCKASGGTFSNYAINWVRQAPGQGLEWMGGIIPIFDRTNYAQKFQGRVAITAHESTSTAYLELSSLRSGDTAVYYCARAPLLEVLYMWGHFDSWGQGTLVTVSS	DIVMTQSPDSLAVSLGERATINCKSSQSVLYSSNNKNYLAWYQQKPGQPPKLLIYWASTRESGVPDRFSGSGSGTDFTLAISSLQAEDVAVYYCQQYYNTPFTFGPGTKVDIK	NITNLCPFDEVFNATRFASVYAWNRKRISNCVADYSVLYNLAPFFTFKCYGVSPTKLNDLCFTNVYADSFVIRGDEVRQIAPGQTGNIADYNYKLPDDFTGCVIAWNSNKLDSKVSGNYNYLYRLFRKSNLKPFERDISTEIYQAGNKPCNGVAGFNCYFPLRSYSFRPTYGVGHQPYRVVVLSFELLHAPATVCGPKKST	False	True
OC220302-SN0864	Omicron BA.1 convalescent	F3_Omi	>10	0.00379	QVQLQESGPGLVKPSETLSLTCTVSGDSISGYYWSWIRQPPGKGLEWIGYIYYTGSTDYNPSLKSRVTISVDTSKNQFSLMLSSVTAADTAVYYCARGGIGGDSFDYWGQGTLVTVSS	DIVMTQSPDSLAVSLGERATINCKSSQSVLYSSNNKNYLAWYQQKPGQPPKLLIYWASTRESGVPDRFSGSGSGTDFTLTITSLQAEDVAVYYCQQYYSTPLTFGQGTKVEIK	NITNLCPFDEVFNATRFASVYAWNRKRISNCVADYSVLYNLAPFFTFKCYGVSPTKLNDLCFTNVYADSFVIRGDEVRQIAPGQTGNIADYNYKLPDDFTGCVIAWNSNKLDSKVSGNYNYLYRLFRKSNLKPFERDISTEIYQAGNKPCNGVAGFNCYFPLRSYSFRPTYGVGHQPYRVVVLSFELLHAPATVCGPKKST	False	True
OC220302-SN0874	Omicron BA.1 convalescent	F3_Omi	>10	0.423	QVRLQESGPGLVKPSETLSLTCTVSGDSISGSYWSWIRQPPGKGLEWIGETYFSGSISERTNDNRPLKSRVTILADTSKNEFSLKLSSVTAADTAVYYCARDLSGWGLPPLWGQGTLVIVSS	DIQMTQSPSSLSASVGDRVTITCRASQGINTYLNWYQQKPGEAPKLLIYAASSLQSGVPSRFSGSGSGTDFTLTISSLQREDFAAYYCQQSYSTPLTFGGGTKVEIK	NITNLCPFDEVFNATRFASVYAWNRKRISNCVADYSVLYNLAPFFTFKCYGVSPTKLNDLCFTNVYADSFVIRGDEVRQIAPGQTGNIADYNYKLPDDFTGCVIAWNSNKLDSKVSGNYNYLYRLFRKSNLKPFERDISTEIYQAGNKPCNGVAGFNCYFPLRSYSFRPTYGVGHQPYRVVVLSFELLHAPATVCGPKKST	False	True
OC220302-SN0818	Omicron BA.1 convalescent	F3_Omi	>10	0.0073	QVQLQESGPGLVKPSETLSLTCTVSGDSISSYYWSWIRQPPGKGLEWIGYIYYSGSTNYNPSLKSRVTISVDTSKNQFSLKLTSVTAADTAVYYCARGSVWGENFDYWGQGILVTVSS	DIVMTQSPDSLAVSLGERATINCKSSQSVLYSSNNKNYLAWYQQKPGQPPKLLIYWASTRESGVPDRFSGSGSVTDFTLTISSLQAEDVAVYYCQQYYSTPITFGQGTRLEIK	NITNLCPFDEVFNATRFASVYAWNRKRISNCVADYSVLYNLAPFFTFKCYGVSPTKLNDLCFTNVYADSFVIRGDEVRQIAPGQTGNIADYNYKLPDDFTGCVIAWNSNKLDSKVSGNYNYLYRLFRKSNLKPFERDISTEIYQAGNKPCNGVAGFNCYFPLRSYSFRPTYGVGHQPYRVVVLSFELLHAPATVCGPKKST	False	True
OC220302-SN0894	Omicron BA.1 convalescent	F3_Omi	>10	0.00897	QVQLQESGPGLVKPSQTLSLTCTVSGGSISSGDYYWNWIRQPPGKSLEWIGYIYYSGSTYYNPSLKSRVTISVDTSKNQFSLKLSSVTAADTAVYYCARDSEYDILTGYGHWYFDLWGRGTLVTVSS	QSALTQPASVSGSPGQSITISCTGTSSDVGTYTLVSWYQQHPGKAPKLMIYEVSKRPSGVSNRFSGSKSGNTASLKISGLQAEDEADYYCCSYVSSSPVFGGGTKLTVL	NITNLCPFDEVFNATRFASVYAWNRKRISNCVADYSVLYNLAPFFTFKCYGVSPTKLNDLCFTNVYADSFVIRGDEVRQIAPGQTGNIADYNYKLPDDFTGCVIAWNSNKLDSKVSGNYNYLYRLFRKSNLKPFERDISTEIYQAGNKPCNGVAGFNCYFPLRSYSFRPTYGVGHQPYRVVVLSFELLHAPATVCGPKKST	False	True
OC220302-SN0833	Omicron BA.1 convalescent	F3_Omi	>10	0.00212	QVQLVESGGGVVQPGRSLRLSCAASGFTFSYYGMHWVRQAPGKGLEWVAVISNHGSSEYYADSVKGRFTISRDNSKNTLYLQMNSLRAEDTAVYYCARDGEDIVVVPAAPPDYYYYYGMDVWGQGTTVTVSS	SSELTQDPAVSVALGQTVRITCQGDSLRSYYASWYQQKPGQAPVLVIYGKNNRPSGIPDRFSGSSSGNTASLTITGAQAEDEADYYCNSRDSSGNPHVVFGGGTKLTVL	NITNLCPFDEVFNATRFASVYAWNRKRISNCVADYSVLYNLAPFFTFKCYGVSPTKLNDLCFTNVYADSFVIRGDEVRQIAPGQTGNIADYNYKLPDDFTGCVIAWNSNKLDSKVSGNYNYLYRLFRKSNLKPFERDISTEIYQAGNKPCNGVAGFNCYFPLRSYSFRPTYGVGHQPYRVVVLSFELLHAPATVCGPKKST	False	True
OC220225-SN0310	Omicron BA.1 convalescent	F3_Omi	>10	3.84	QMELVQSGPEVKKPGTSVKVSCKASGFTFTSSAVQWVRQARGQRLEWIGWIVVGSGNTNYAQKFQERVTITRDMSTSTAYMELSSLRSEDTAVYYCAAGGYYDSSGYSQDYYYGMDVWGQGTTVTVSS	DIQMTQSPSSLSASVGDRVTITCQASQDISNYLNWYQQKPGKAPKLLIYDVSSLETGVPSRFTGSGSGTDFTFTISSLQPEDIATYYCQQYDNLSLTFGGGTKVEIK	NITNLCPFDEVFNATRFASVYAWNRKRISNCVADYSVLYNLAPFFTFKCYGVSPTKLNDLCFTNVYADSFVIRGDEVRQIAPGQTGNIADYNYKLPDDFTGCVIAWNSNKLDSKVSGNYNYLYRLFRKSNLKPFERDISTEIYQAGNKPCNGVAGFNCYFPLRSYSFRPTYGVGHQPYRVVVLSFELLHAPATVCGPKKST	False	True
OC220302-SN0734	Omicron BA.1 convalescent	F3_Omi	>10	0.00116	QVQLQESGPGLVKPSETLSLTCTVSGDSISGYYWSWVRQPPGKGLAWIGYIYNGGSTDYNPSLKSRITMSLDTSKNQFSLKLNSVTAADTAVYFCARGSVDGDAFDIWGQGTMVTVSS	DIVMTQSPDSLAVSLGERATINCKSSQSVLYSSNNKNYLAWYQQKPGQPPKLLIYWASTRESGVPDRFSGSGSGTDFTLTISSLQAEDVAVYYCQQYYTTPLTFGPGTKVDIK	NITNLCPFDEVFNATRFASVYAWNRKRISNCVADYSVLYNLAPFFTFKCYGVSPTKLNDLCFTNVYADSFVIRGDEVRQIAPGQTGNIADYNYKLPDDFTGCVIAWNSNKLDSKVSGNYNYLYRLFRKSNLKPFERDISTEIYQAGNKPCNGVAGFNCYFPLRSYSFRPTYGVGHQPYRVVVLSFELLHAPATVCGPKKST	False	True
OC220302-SN0798	Omicron BA.1 convalescent	F3_Omi	>10	0.0015	QVQLQESGPGLVKPSETLSLTCTVSGGPISSHYWNWIRQPPGKGLEWIGYIYYSGSTNYNPSLKSRVTISVDASKNQVSLKLISVTAADTAVYYCARGGILGDYFDYWGQGTLVTGSS	DIVMTQSPDSLAVSLGERATINCKSSQSVLYSSNNENYLAWYQQKPGQSPKLLIYWASTRESGVPDRFSGSGSGTDFTLTISSLQAEDVAVYYCQQYYSPPLTFGGGTKVEIK	NITNLCPFDEVFNATRFASVYAWNRKRISNCVADYSVLYNLAPFFTFKCYGVSPTKLNDLCFTNVYADSFVIRGDEVRQIAPGQTGNIADYNYKLPDDFTGCVIAWNSNKLDSKVSGNYNYLYRLFRKSNLKPFERDISTEIYQAGNKPCNGVAGFNCYFPLRSYSFRPTYGVGHQPYRVVVLSFELLHAPATVCGPKKST	False	True
OC220302-SN0828	Omicron BA.1 convalescent	F3_Omi	>10	0.0604	QVQLQESGPGLVKPSETLSLTCTVSGDSISSYYWSWIRQPPGKGLEWIGYIYYSGSTNYNPSLKSRVTISVDTSKNQFSLKLSSVTAADTAVYYCARGYAGGDAFDIWGQGTMVTVSS	DIVMTQSPDSLAVSLGERATINCKSSQSVLYSSNNKNYLAWYQQKPGQPPKLLIYWASTRESGVPDRFSGSGSGTDFTLTISSLQAEDVAVYYCQQYYSTPLTFGGGTKVEIK	NITNLCPFDEVFNATRFASVYAWNRKRISNCVADYSVLYNLAPFFTFKCYGVSPTKLNDLCFTNVYADSFVIRGDEVRQIAPGQTGNIADYNYKLPDDFTGCVIAWNSNKLDSKVSGNYNYLYRLFRKSNLKPFERDISTEIYQAGNKPCNGVAGFNCYFPLRSYSFRPTYGVGHQPYRVVVLSFELLHAPATVCGPKKST	False	True
OC220225-SN0296	Omicron BA.1 convalescent	F3_Omi	>10	0.0392	EVQLVQSGAEVKKPGESLKISCKGSGYSFTNYWIGWVRQMPGKGLEWMGIIYPGDSDTRYSPSFQGQVTISADKSISTAYLQWSSLKASDTAVYYCARLGYSSGPDPPYFDSWGQGTLVTVSS	DIQMTQSPSSLSASVGDRVTITCRASQSISSYLNWYQQKPGKAPKLLIYAASSLQSGVPSRFSGSGSGTDFILTISSLQPEDFATYYCQQSYSSPWTFGQGTKVEIK	NITNLCPFDEVFNATRFASVYAWNRKRISNCVADYSVLYNLAPFFTFKCYGVSPTKLNDLCFTNVYADSFVIRGDEVRQIAPGQTGNIADYNYKLPDDFTGCVIAWNSNKLDSKVSGNYNYLYRLFRKSNLKPFERDISTEIYQAGNKPCNGVAGFNCYFPLRSYSFRPTYGVGHQPYRVVVLSFELLHAPATVCGPKKST	False	True
OC220302-SN0848	Omicron BA.1 convalescent	F3_Omi	6.91	0.0018	QVQLQESGPGLVKPSETLSLTCTVSGDSISSYYWSWIRQPPGKGLEWIGYIYYSGSTNYNPSLKSRVTISVDTSKNQFSLKLSSVTAADTAVYYCARGANYGDYFDYWGQGTLVTVSS	DIVMTQSPDSLAVSLGERATINCKSSQSVLYSSNNQNYFAWYQQKPGQPPKLLIYWASTRESGVPDRFSGSGSGTDFTLTISSLQAEDVAVYYCQQYYTTPLTFGGGTKVEIK	NITNLCPFDEVFNATRFASVYAWNRKRISNCVADYSVLYNLAPFFTFKCYGVSPTKLNDLCFTNVYADSFVIRGDEVRQIAPGQTGNIADYNYKLPDDFTGCVIAWNSNKLDSKVSGNYNYLYRLFRKSNLKPFERDISTEIYQAGNKPCNGVAGFNCYFPLRSYSFRPTYGVGHQPYRVVVLSFELLHAPATVCGPKKST	True	True
