## Supplementary material for "Capabilities, specificity gaps and training-data dependence of AlphaFold3 across diverse application areas": Table S7

run_id	category	group	protein_gene	protein_uniprot	rna_gene_id	rna_sequence	clip_method	iPTM	PTM	Ranking Score	Classification
ago2	corrPairs	True Pairs	AGO2	Q9UKV8	BICRA	CUCCUUCACCCGUUUAUAUGUAGGA	iCLIP,PureCLIP	0.89	0.67	0.92	positive
akap1	corrPairs	True Pairs	AKAP1	Q92667	RPS8	GCGCCGAGCGAUGGGUGAGUGUCG	iCLIP,PureCLIP	0.88	0.31	1.1	positive
alyref	corrPairs	True Pairs	ALYREF	Q86V81	RPRD1B	AUUCAGAUUUGAAUUCAGACUGUGU	iCLIP,PureCLIP	0.48	0.41	0.79	positive
atxn2	corrPairs	True Pairs	ATXN2	Q99700	ALPK3	GAGCUCUUAACGCUGUGAGCAAAGA	PAR-CLIP,PARalyzer	0.14	0.21	0.61	positive
cdc40	corrPairs	True Pairs	CDC40	O60508	EEF1A1	GUAACGACUCUUAAUCCUUACAGA	eCLIP	0.35	0.63	0.57	positive
celf2	corrPairs	True Pairs	CELF2	Q8N7Q2	CCAR1	UUUAAAAGGAUGAGUUAUGAUGUGU	HITS-CLIP,CLIPper	0.27	0.33	0.48	positive
chtop	corrPairs	True Pairs	CHTOP	Q9Y3Y2	TLK1	GCAGUGGAAGUUUGGAGGGGCCGCC	iCLIP,PureCLIP	0.05	0.18	0.54	positive
cpeb4	corrPairs	True Pairs	CPEB4	Q17RY0	LZIC	CAAAAAAAAAAAAAAAAAAAAAAAG	iCLIP,Piranha_0.01	0.47	0.41	0.78	positive
cpsf1	corrPairs	True Pairs	CPSF1	Q10570	CDC42SE2	GAAUAAAAUGAGUUCUGUGUUGGC	PAR-CLIP,PARalyzer	0.33	0.84	0.49	positive
cpsf3	corrPairs	True Pairs	CPSF3	Q9UKF6	ARHGAP6	UUCCAUGCAGUCUUCUGCUUGAUAU	PAR-CLIP,PARalyzer	0.77	0.68	0.76	positive
cpsf4	corrPairs	True Pairs	CPSF4	O95639	NINJ1	UCCACUGUAUGUCGUAUGCUGAGGC	PAR-CLIP,PARalyzer	0.21	0.41	0.44	positive
cpsf7	corrPairs	True Pairs	CPSF7	Q8N684	MFAP3L	UAAUUCACUUAGAUGAUCUGUAAA	PAR-CLIP,PARalyzer	0.3	0.32	0.62	positive
cstf2t	corrPairs	True Pairs	CSTF2T	Q9H0L4	MTHFR	CUGUGCAAGUGUUUUGUUUGUUUU	PAR-CLIP,PARalyzer	0.44	0.25	0.71	positive
ddx3x	corrPairs	True Pairs	DDX3X	O00571	TIMM8A	GACACGUGAAGGUCGGUGCGGAGUU	iCLIP,CIMS	0.25	0.56	0.48	positive
dgcr8	corrPairs	True Pairs	DGCR8	Q8WYQ5	KLRG1	CUUUGUCCAUCAGGUAAGAGUCAAC	eCLIP	0.69	0.3	0.88	positive
eif3b	corrPairs	True Pairs	EIF3B	P55884	LINC02693	UGCUGCGAAUCCCCCCGCCGGCCU	PAR-CLIP,PARalyzer	0.28	0.59	0.48	positive
eif3d	corrPairs	True Pairs	EIF3D	O15371	ILF3	GAUCUUAUAGAGUUGAAGUAUUGA	eCLIP	0.19	0.66	0.41	positive
eif3h	corrPairs	True Pairs	EIF3H	O15372	FANCI	UUUAGGCUCACCAUUUUCCAGGACC	eCLIP	0.22	0.55	0.36	positive
eif4a3	corrPairs	True Pairs	EIF4A3	P38919	ANKRD12	AGGUCUCCUAGAUCAGAAAAUGAAA	urea-iCLIP,PureCLIP	0.6	0.81	0.67	positive
elavl1	corrPairs	True Pairs	ELAVL1	Q15717	GLCCI1	UUAAUUUCAUCCCAACCGGAUCAGC	PAR-CLIP,PARalyzer	0.47	0.52	0.58	positive
fip1l1	corrPairs	True Pairs	FIP1L1	Q6UN15	EME1	GGGUAGGAGUGGGGGUGGUUUGUCU	PAR-CLIP,PARalyzer	0.17	0.2	0.61	positive
fmr1	corrPairs	True Pairs	FMR1	Q06787	PIM1	GCCCCUGCAGCCUAAUGGCACUCG	eCLIP	0.68	0.38	0.82	positive
fxr1	corrPairs	True Pairs	FXR1	P51114	YWHAE	GACAGAACUUCCACCAACGCAUCC	PAR-CLIP,PARalyzer	0.72	0.39	0.86	positive
hnrnpc	corrPairs	True Pairs	HNRNPC	P07910	NEAT1	GUAUGUAAUUUUCGCUCGGCCUGG	PAR-CLIP,PARalyzer	0.41	0.35	0.74	positive
igf2bp2	corrPairs	True Pairs	IGF2BP2	Q9Y6M1	SYCP2L	CAUGAAGUUUGAGCCCACCCAGGGA	PAR-CLIP,PARalyzer	0.52	0.38	0.56	positive
igf2bp3	corrPairs	True Pairs	IGF2BP3	O00425	TUG1	CAUUUGACCUCUUGUUAUCAGCCAU	iCLIP,CIMS	0.54	0.45	0.59	positive
mettl3	corrPairs	True Pairs	METTL3	Q86U44	PSMD7	CCACCAGAUCAUCUACCAGCUGCAG	PAR-CLIP,PARalyzer	0.19	0.47	0.42	positive
ncbp3	corrPairs	True Pairs	NCBP3	Q53F19	STARD7	GAGUGCCUGGUGUAGCAGUCGCGG	PAR-CLIP,PARalyzer	0.63	0.4	0.92	positive
nkrf	corrPairs	True Pairs	NKRF	O15226	CSNK1D	GUGCCGCAGGGUGGGCGUGAGUGG	eCLIP	0.36	0.35	0.5	positive
nudt21	corrPairs	True Pairs	NUDT21	O43809	STMN1	UGGGAACCUGUCAUCCUACGUUUU	PAR-CLIP,PARalyzer	0.69	0.82	0.79	positive
ptbp1	corrPairs	True Pairs	PTBP1	P26599	FANCI	UCUUUAUAUUCUUUCCUGGAUGGUC	iCLIP,CIMS	0.35	0.4	0.47	positive
pum2	corrPairs	True Pairs	PUM2	Q8TB72	SYCP2L	AUGAAGUUUGAGCCCACCCAGGGA	PAR-CLIP,PARalyzer	0.64	0.41	0.92	positive
qki	corrPairs	True Pairs	QKI	Q96PU8	DDX17	CAACCAUCGUGAUUUGUCUUUUCAU	eCLIP,PureCLIP	0.3	0.56	0.58	positive
rbfox2	corrPairs	True Pairs	RBFOX2	O43251	HSP90AA1	GAAAAAAGUUGAAAAGGUAUGUGAA	eCLIP	0.39	0.28	0.77	positive
rbm15	corrPairs	True Pairs	RBM15	Q96T37	CDC42SE2	UUAACCUCGUCCUUUCUGUGUUGUA	iCLIP,PureCLIP	0.38	0.29	0.64	positive
rbm15b	corrPairs	True Pairs	RBM15B	Q8NDT2	SEPTIN6	ACACACACACACACACACACACACA	iCLIP,PureCLIP	0.38	0.34	0.61	positive
rbpms	corrPairs	True Pairs	RBPMS	Q93062	ZFAND3	UUUAAUGAUCGGCCUUUCACCUCU	PAR-CLIP,Piranha_0.01	0.66	0.5	0.9	positive
smndc1	corrPairs	True Pairs	SMNDC1	O75940	NSD2	UCCUCUCCACGUGGUCCUGACCUGU	eCLIP	0.21	0.29	0.5	positive
srsf1	corrPairs	True Pairs	SRSF1	Q07955	ZNF326	GCUCACAAGUAUUUUAAGAUGAUUG	iCLIP,CIMS	0.51	0.4	0.67	positive
srsf3	corrPairs	True Pairs	SRSF3	P84103	AARS1	CUCCCUCAAUCCCAUCUUCUGUGC	PAR-CLIP,Piranha_0.01	0.28	0.46	0.56	positive
stau1	corrPairs	True Pairs	STAU1	O95793	SGO1	CAUACUUAUUCUUUAAUUUCAUGGA	iCLIP,CIMS	0.64	0.31	0.78	positive
sugp2	corrPairs	True Pairs	SUGP2	Q8IX01	SYCP2L	GCCCACCCAGGGACGCCAAAAACAAC	PAR-CLIP,PARalyzer	0.46	0.33	0.75	positive
taf15	corrPairs	True Pairs	TAF15	Q92804	GTF3C1	AUUUUUAAAACUCCUUAACGAAUUU	PAR-CLIP,PARalyzer	0.36	0.31	0.63	positive
tarbp2	corrPairs	True Pairs	TARBP2	Q15633	LINC01237	UUUAAGUCUGAAGAUCGUCGAGUU	PAR-CLIP,PARalyzer	0.46	0.5	0.61	positive
tardbp	corrPairs	True Pairs	TARDBP	Q13148	NEAT1	GUGCACCCUUGGGUGGGCCUGCAG	eCLIP	0.46	0.31	0.63	positive
tia1	corrPairs	True Pairs	TIA1	P31483	SLC7A5	AUAUAUAUUUUUUUUAAACUUAAAU	iCLAP,PureCLIP	0.33	0.33	0.5	positive
u2af2	corrPairs	True Pairs	U2AF2	P26368	ZNF800	CAGAAUCGAAGUUAUUUCAGCUAAA	iCLIP,PureCLIP	0.42	0.45	0.58	positive
uchl5	corrPairs	True Pairs	UCHL5	Q9Y5K5	PRC1	CCGCCAUGAGGAGAAGGUGCGGGU	eCLIP	0.24	0.67	0.35	positive
upf1	corrPairs	True Pairs	UPF1	Q92900	TANGO6	GAAGGAAAUAGUUAUCAAAUAAUGC	iCLIP,CIMS	0.74	0.71	0.86	positive
wdr33	corrPairs	True Pairs	WDR33	Q9C0J8	HMGA1	CCCAACUUCCCUAGUCCCCGUACUA	PAR-CLIP,PARalyzer	0.35	0.37	0.7	positive
ythdc2	corrPairs	True Pairs	YTHDC2	Q9H6S0	CANT1	ACCCUGAGAACGCAGUGAGCAUGAG	iCLIP,CIMS	0.68	0.71	0.76	positive
ythdf1	corrPairs	True Pairs	YTHDF1	Q9BYJ9	ELF1	GGAUUCCUGGUUUUCACCCAGGUGG	4SU-iCLIP,PureCLIP	0.32	0.42	0.67	positive
ythdf3	corrPairs	True Pairs	YTHDF3	Q7Z739	ZCCHC14	GGCCAAAGGUUAACAUUGCUCCACU	iCLIP,CIMS	0.43	0.41	0.76	positive
zc3h7b	corrPairs	True Pairs	ZC3H7B	Q9UGR2	EZH2	GCCGACAUAAGCCAGAGGAGUUUC	PAR-CLIP,PARalyzer	0.33	0.38	0.49	positive
elavl1_trim8_job	topPairs	True Pairs	ELAVL1	Q15717	TRIM8	CUUUUCCUUUUGGAUUUUGUUUUGG	PAR-CLIP,PARalyzer	0.49	0.55	0.61	positive
elavl1_marcks_job	topPairs	True Pairs	ELAVL1	Q15717	MARCKS	UACAGUGCGGCUACAAAUCUGGGAU	PAR-CLIP,PARalyzer	0.25	0.52	0.41	positive
elavl1_jph1_job	topPairs	True Pairs	ELAVL1	Q15717	JPH1	UUGACUUUUAAAUUUAGGAAGUCCG	PAR-CLIP,PARalyzer	0.52	0.55	0.61	positive
elavl1_bag5_job	topPairs	True Pairs	ELAVL1	Q15717	BAG5	AUUUUUUUUUUGAGCACAGCUUUUC	PAR-CLIP,PARalyzer	0.46	0.55	0.58	positive
elavl1_vil1_job	topPairs	True Pairs	ELAVL1	Q15717	VIL1	UUUUGUUUCCUUUUUAAAUUAUGCA	PAR-CLIP,PARalyzer	0.61	0.62	0.71	positive
elavl1_sox9_job	topPairs	True Pairs	ELAVL1	Q15717	SOX9	UUUGGACAUUUGUGUUUUUUUGUUU	PAR-CLIP,PARalyzer	0.47	0.55	0.6	positive
elavl1_hibadh_job	topPairs	True Pairs	ELAVL1	Q15717	HIBADH	UUCUUGUUCAUUCUUACUACGUAUU	PAR-CLIP,PARalyzer	0.55	0.57	0.65	positive
elavl1_fbxo42_job	topPairs	True Pairs	ELAVL1	Q15717	FBXO42	UUUUUUCAUAUGUGGUGAAGUCCUA	PAR-CLIP,PARalyzer	0.66	0.68	0.77	positive
elavl1_slc41a2_job	topPairs	True Pairs	ELAVL1	Q15717	SLC41A2	UUUUUUUUUUUUUGAGACAGAGUCU	PAR-CLIP,PARalyzer	0.47	0.56	0.59	positive
elavl1_cavin1_job	topPairs	True Pairs	ELAVL1	Q15717	CAVIN1	CUUCCUUUUCCCUUUCUCGGUUCUC	PAR-CLIP,PARalyzer	0.47	0.58	0.59	positive
elavl1_wee1_job	topPairs	True Pairs	ELAVL1	Q15717	WEE1	UGUACCUGUGUGUCCAUCUUAUAUU	PAR-CLIP,PARalyzer	0.38	0.54	0.52	positive
elavl1_rnf207_job	topPairs	True Pairs	ELAVL1	Q15717	RNF207	ACUCUUCUUUUUACAUAAAUGUUUA	PAR-CLIP,PARalyzer	0.53	0.61	0.64	positive
elavl1_sec61g_job	topPairs	True Pairs	ELAVL1	Q15717	SEC61G	UUCCUUUCAAGAUGUUUUCUAUUUC	PAR-CLIP,PARalyzer	0.51	0.53	0.63	positive
elavl1_shox2_job	topPairs	True Pairs	ELAVL1	Q15717	SHOX2	UGUUUUACCUUCUAAUUUACAAGAA	PAR-CLIP,PARalyzer	0.61	0.57	0.71	positive
elavl1_gabrb3_job	topPairs	True Pairs	ELAVL1	Q15717	GABRB3	UUAUUAUUAUUAUACUUUAAGUUUU	PAR-CLIP,PARalyzer	0.6	0.59	0.71	positive
elavl1_tgif1_job	topPairs	True Pairs	ELAVL1	Q15717	TGIF1	UGAAUUGCAUUAUUUUAUAUAUUUU	PAR-CLIP,PARalyzer	0.43	0.54	0.56	positive
elavl1_svip_job	topPairs	True Pairs	ELAVL1	Q15717	SVIP	UUCCAAUUUAUUUUUAUUUAUGUAG	PAR-CLIP,PARalyzer	0.68	0.66	0.77	positive
elavl1_ppp1r15a_job	topPairs	True Pairs	ELAVL1	Q15717	PPP1R15A	GGUUUGCCUAUAAUUUAUUAACUAU	PAR-CLIP,PARalyzer	0.61	0.55	0.71	positive
hnrnpc_ido1_job	topPairs	True Pairs	HNRNPC	P07910	IDO1	UAUGAAGGGUUCUGGGAAGACCCAA	PAR-CLIP,PARalyzer	0.51	0.34	0.83	positive
elavl1_capzb_job	topPairs	True Pairs	ELAVL1	Q15717	CAPZB	UUUUAUUUUGUUUUUUUGUAAAGCU	PAR-CLIP,PARalyzer	0.57	0.58	0.68	positive
hnrnpc_ercc6l2as1_job	topPairs	True Pairs	HNRNPC	P07910	ERCC6L2AS1	CUUUUGGCUAAGAUCAAGUGUAGUA	PAR-CLIP,PARalyzer	0.38	0.35	0.7	positive
hnrnpc_rn7sk_job	topPairs	True Pairs	HNRNPC	P07910	RN7SK	GUCCAUUUGUAGGAGAACGUAGGGU	iCLIP,PureCLIP	0.39	0.36	0.73	positive
hnrnpc_slc7a14as1_job	topPairs	True Pairs	HNRNPC	P07910	SLC7A14AS1	CUAAUUUUUUUUUUUUUUUGUAUUU	PAR-CLIP,PARalyzer	0.26	0.33	0.63	positive
hnrnpc_loxl2_job	topPairs	True Pairs	HNRNPC	P07910	LOXL2	CUGGGAGUGCAGUGGCGCGAUCUCG	PAR-CLIP,PARalyzer	0.71	0.37	0.98	positive
hnrnpc_rffl_job	topPairs	True Pairs	HNRNPC	P07910	RFFL	GUUAGCCAGGAUUGGUCUCACUCUC	PAR-CLIP,PARalyzer	0.3	0.32	0.65	positive
hnrnpc_abcc5_job	topPairs	True Pairs	HNRNPC	P07910	ABCC5	UGUUGCCCAGGCUGGGAGUGCAAUA	PAR-CLIP,PARalyzer	0.19	0.34	0.56	positive
hnrnpc_itgae_job	topPairs	True Pairs	HNRNPC	P07910	ITGAE	CCUCGCAGUCCGACGAUCCUGACGA	PAR-CLIP,PARalyzer	0.73	0.39	1	positive
hnrnpc_bend4_job	topPairs	True Pairs	HNRNPC	P07910	BEND4	AGCCCAGGAUGGUCUCGAUCUCCUG	PAR-CLIP,PARalyzer	0.54	0.35	0.84	positive
hnrnpc_tdrd10_job	topPairs	True Pairs	HNRNPC	P07910	TDRD10	AAAAAAAAAUUUUUUUUUGAGAUGG	PAR-CLIP,PARalyzer	0.55	0.38	0.86	positive
hnrnpc_pglyrp2_job	topPairs	True Pairs	HNRNPC	P07910	PGLYRP2	GUUGGCCCAGGCUGGUCUCAAACUC	PAR-CLIP,PARalyzer	0.28	0.34	0.64	positive
hnrnpc_wdr87_job	topPairs	True Pairs	HNRNPC	P07910	WDR87	GUUCUUGAACUCCUGACCUCGUGAU	PAR-CLIP,PARalyzer	0.37	0.33	0.72	positive
hnrnpc_rpl41_job	topPairs	True Pairs	HNRNPC	P07910	RPL41	GUACAAUCCAUAGACAUCUGACCUC	PAR-CLIP,PARalyzer	0.47	0.35	0.78	positive
hnrnpc_zfp69_job	topPairs	True Pairs	HNRNPC	P07910	ZFP69	CCAAAGUGCUGGGAUUACAGACGAG	PAR-CLIP,PARalyzer	0.34	0.33	0.69	positive
hnrnpc_rubcnl_job	topPairs	True Pairs	HNRNPC	P07910	RUBCNL	UGGAGCAGGGACAUGGACUAGGAGC	PAR-CLIP,PARalyzer	0.31	0.34	0.66	positive
hnrnpc_mybpc1_job	topPairs	True Pairs	HNRNPC	P07910	MYBPC1	GCACAAUCUUGGCCACUGCAACCUC	PAR-CLIP,PARalyzer	0.36	0.33	0.7	positive
hnrnpc_epcamdt_job	topPairs	True Pairs	HNRNPC	P07910	EPCAMDT	GCCUGACACAAUUACAACGAUGCCA	PAR-CLIP,PARalyzer	0.24	0.32	0.6	positive
hnrnpc_rnu5e1_job	topPairs	True Pairs	HNRNPC	P07910	RNU5E1	UCUUUCGCCUUUUACUAAAGAUUUC	PAR-CLIP,PARalyzer	0.54	0.35	0.85	positive
hnrnpc_actb_job	topPairs	True Pairs	HNRNPC	P07910	ACTB	UCCCUGGGAGUGGGUGGAGGCAGCC	PAR-CLIP,PARalyzer	0.4	0.34	0.74	positive
hnrnph1_tfg_job	topPairs	True Pairs	HNRNPH1	P31943	TFG	GGGCCUUGCAUGGGGGGAGGGGAAG	HITS-CLIP,CIMS	0.44	0.42	0.62	positive
hnrnph1_ptma_job	topPairs	True Pairs	HNRNPH1	P31943	PTMA	AGGAGGCUGACAAUGAGGUAGACGA	HITS-CLIP,CIMS	0.23	0.36	0.44	positive
hnrnph1_ttc17_job	topPairs	True Pairs	HNRNPH1	P31943	TTC17	UUUUGACUUGAACAACUAGAAGGAA	HITS-CLIP,CIMS	0.46	0.55	0.67	positive
hnrnph1_foxk2_job	topPairs	True Pairs	HNRNPH1	P31943	FOXK2	GGGAGACCACAGGGAGGUGAAAGGU	HITS-CLIP,CIMS	0.52	0.51	0.69	positive
hnrnph1_loc112268271_job	topPairs	True Pairs	HNRNPH1	P31943	LOC112268271	GCGGGGGAAGGAGGAAGCCAGAAGG	HITS-CLIP,CIMS	0.43	0.54	0.63	positive
hnrnph1_hexim1_job	topPairs	True Pairs	HNRNPH1	P31943	HEXIM1	AGCUGUGGGAAGGGGGAGGAGGGAG	HITS-CLIP,CIMS	0.28	0.4	0.49	positive
hnrnph1_hoxa3_job	topPairs	True Pairs	HNRNPH1	P31943	HOXA3	GGAAGAAAAAGAAAACAGGCUCCCC	HITS-CLIP,CIMS	0.41	0.38	0.6	positive
hnrnph1_adnp_job	topPairs	True Pairs	HNRNPH1	P31943	ADNP	AGGGGAGGAAAAGGAGGAGGCAUCA	HITS-CLIP,CIMS	0.38	0.53	0.59	positive
hnrnph1_igf2bp2_job	topPairs	True Pairs	HNRNPH1	P31943	IGF2BP2	GAGGAGAGGAGAAAGGAGGAGACCA	HITS-CLIP,CIMS	0.37	0.52	0.58	positive
hnrnph1_gys1_job	topPairs	True Pairs	HNRNPH1	P31943	GYS1	AGGGAAGGAGGGAGAGAGGGAAGGA	HITS-CLIP,CIMS	0.29	0.35	0.5	positive
hnrnph1_slc7a11_job	topPairs	True Pairs	HNRNPH1	P31943	SLC7A11	AGAGAGGGAGAGGGAGAGAGAGAGA	HITS-CLIP,CIMS	0.36	0.51	0.58	positive
hnrnph1_sobp_job	topPairs	True Pairs	HNRNPH1	P31943	SOBP	AAUCAGAAUGUGGGAGGUGGGAGGU	HITS-CLIP,CIMS	0.45	0.55	0.65	positive
hnrnph1_purpl_job	topPairs	True Pairs	HNRNPH1	P31943	PURPL	GAAAUAAAGGAUGGAGGAUAGGAAG	HITS-CLIP,CIMS	0.47	0.39	0.65	positive
hnrnph1_c1orf21_job	topPairs	True Pairs	HNRNPH1	P31943	C1ORF21	GAGCCCCGGACACACUGUGGGGAGG	HITS-CLIP,CIMS	0.41	0.38	0.59	positive
hnrnph1_lipeas1_job	topPairs	True Pairs	HNRNPH1	P31943	LIPEAS1	GGGACUUCCUGAAAGUCAGAGAGAG	HITS-CLIP,CIMS	0.42	0.35	0.59	positive
hnrnph1_igf2bp3_job	topPairs	True Pairs	HNRNPH1	P31943	IGF2BP3	AAGAGCUCUGCACUUCCCUUUGUUG	HITS-CLIP,CIMS	0.38	0.51	0.59	positive
hnrnph1_oaz2_job	topPairs	True Pairs	HNRNPH1	P31943	OAZ2	AGAGAGAGAGGAGAGAGUCAAAGAG	HITS-CLIP,CIMS	0.36	0.52	0.58	positive
hnrnph1_phf21b_job	topPairs	True Pairs	HNRNPH1	P31943	PHF21B	GAGAGGAGAGAGAGAGAGAGAGAGA	HITS-CLIP,CIMS	0.34	0.52	0.55	positive
hnrnph1_jak1_job	topPairs	True Pairs	HNRNPH1	P31943	JAK1	AGGAGGGAGGGAGAAGAGAGGAAGA	HITS-CLIP,CIMS	0.35	0.49	0.56	positive
hnrnpm_rnu42_job	topPairs	True Pairs	HNRNPM	P52272	RNU42	AGGCGCGAUUAUUGCUAAUUGAAAA	iCLIP,PureCLIP	0.53	0.28	0.76	positive
hnrnpm_efcab11_job	topPairs	True Pairs	HNRNPM	P52272	EFCAB11	CUUAGAUGUCCACGGCUGCAUGUGC	HITS-CLIP,CIMS	0.33	0.27	0.62	positive
hnrnpm_slco5a1_job	topPairs	True Pairs	HNRNPM	P52272	SLCO5A1	GGCGGAAUCAGCGGGGAAAGAAGAC	HITS-CLIP,CIMS	0.35	0.26	0.63	positive
hnrnpm_btrc_job	topPairs	True Pairs	HNRNPM	P52272	BTRC	UGCUCCGUCCACUCCAUGCAUCGAC	HITS-CLIP,CIMS	0.36	0.28	0.65	positive
hnrnpm_snord3a_job	topPairs	True Pairs	HNRNPM	P52272	SNORD3A	GAAAACCACGAGGAAGAGAGGUAGC	HITS-CLIP,CIMS	0.38	0.26	0.66	positive
hnrnpm_wdr74_job	topPairs	True Pairs	HNRNPM	P52272	WDR74	CACUCCACGCAUCGACCUGGUAUUG	HITS-CLIP,CIMS	0.35	0.27	0.63	positive
hnrnpm_ncald_job	topPairs	True Pairs	HNRNPM	P52272	NCALD	GGUGCUGAAAAAAAUGUAUAUUCUG	HITS-CLIP,CIMS	0.49	0.26	0.75	positive
hnrnpm_rn7sk_job	topPairs	True Pairs	HNRNPM	P52272	RN7SK	GCUCUCAAGGUCCAUUUGUAGGAGA	iCLIP,PureCLIP	0.46	0.27	0.7	positive
hnrnpm_trnp_job	topPairs	True Pairs	HNRNPM	P52272	TRNP	UUUGGGUGCUAAUGGUGGAGUUAAA	HITS-CLIP,CIMS	0.41	0.27	0.69	positive
hnrnpm_nd4_job	topPairs	True Pairs	HNRNPM	P52272	ND4	CAAUUAUAUUACUACCACUGACAUG	HITS-CLIP,CIMS	0.37	0.27	0.64	positive
hnrnpm_abca13_job	topPairs	True Pairs	HNRNPM	P52272	ABCA13	UAUUCAGACAUUUGGUGUAUGUGCU	HITS-CLIP,CIMS	0.4	0.27	0.68	positive
hnrnpm_loc124904704_job	topPairs	True Pairs	HNRNPM	P52272	LOC124904704	CCUUAGAGGUCUUGGGGCCGAAACG	HITS-CLIP,CIMS	0.51	0.27	0.74	positive
hnrnpm_rnr2_job	topPairs	True Pairs	HNRNPM	P52272	RNR2	ACCCCUAUACCUUCUGCAUAAUGAA	HITS-CLIP,CIMS	0.29	0.27	0.59	positive
hnrnpm_rnvu127_job	topPairs	True Pairs	HNRNPM	P52272	RNVU127	CUCGACUGCAUAAUUUGUGAUAGUG	HITS-CLIP,CIMS	0.42	0.26	0.69	positive
hnrnpm_lrrc9_job	topPairs	True Pairs	HNRNPM	P52272	LRRC9	GAUUCUGGUAUGUUGUGUCUUUGUU	HITS-CLIP,CIMS	0.36	0.27	0.64	positive
hnrnpm_pid1_job	topPairs	True Pairs	HNRNPM	P52272	PID1	UUCAGAUCCCCGAAUCCGGAGUGGC	HITS-CLIP,CIMS	0.37	0.26	0.62	positive
hnrnpm_linc01982_job	topPairs	True Pairs	HNRNPM	P52272	LINC01982	UUGUAUAAGGUGUAAGGAAGGGAUC	HITS-CLIP,CIMS	0.47	0.26	0.7	positive
hnrnpm_hspa8_job	topPairs	True Pairs	HNRNPM	P52272	HSPA8	UCGCGGUUUCCACCAGAAUUCAAGG	HITS-CLIP,CIMS	0.46	0.27	0.73	positive
hnrnpm_dhfr_job	topPairs	True Pairs	HNRNPM	P52272	DHFR	CAAACCCUGACGAAGGCUGCAAAGU	HITS-CLIP,CIMS	0.45	0.26	0.7	positive
ptbp1_tsix_job	topPairs	True Pairs	PTBP1	P26599	TSIX	CUGCAUUUCCUUUCUGCCUCUCUUG	4SU-iCLIP,PureCLIP	0.71	0.48	0.78	positive
ptbp1_elf1_job	topPairs	True Pairs	PTBP1	P26599	ELF1	GUGGCCCGGGUUCGACUCCCGGUAU	4SU-iCLIP,PureCLIP	0.56	0.39	0.63	positive
ptbp1_luc7l2_job	topPairs	True Pairs	PTBP1	P26599	LUC7L2	GGAUUGUGGGUUCGAGUCCCAUCUG	4SU-iCLIP,PureCLIP	0.87	0.55	0.93	positive
hnrnpc_bdnfas_job	topPairs	True Pairs	HNRNPC	P07910	BDNFAS	UUUGUUUUUGAGAUGGAGUCUUGCU	PAR-CLIP,PARalyzer	0.29	0.32	0.64	positive
ptbp1_copb2_job	topPairs	True Pairs	PTBP1	P26599	COPB2	UAUGACACGCAAAUCCGUGAAGCGU	4SU-iCLIP,PureCLIP	0.61	0.43	0.7	positive
ptbp1_reps2_job	topPairs	True Pairs	PTBP1	P26599	REPS2	UGUGUGAAUGCAUCACAGUUCGACG	4SU-iCLIP,PureCLIP	0.63	0.41	0.7	positive
ptbp1_loc105378198_job	topPairs	True Pairs	PTBP1	P26599	LOC105378198	UUACUUCGAGUACAUUGUAACCACC	4SU-iCLIP,PureCLIP	0.59	0.49	0.69	positive
ptbp1_morc4_job	topPairs	True Pairs	PTBP1	P26599	MORC4	CUUUUCUCUCCCUCCCUCACGUCUC	4SU-iCLIP,PureCLIP	0.46	0.42	0.57	positive
ptbp1_msh6_job	topPairs	True Pairs	PTBP1	P26599	MSH6	CAUAACUUUCAAUUACAGUCCAACG	4SU-iCLIP,PureCLIP	0.49	0.45	0.6	positive
ptbp1_btrc_job	topPairs	True Pairs	PTBP1	P26599	BTRC	GUAAAAGUGUUCCUCUUCUCCACAU	4SU-iCLIP,PureCLIP	0.48	0.41	0.58	positive
ptbp1_rna5s9_job	topPairs	True Pairs	PTBP1	P26599	RNA5S9	GGUUAGUACUUGGACGGGAGACCGC	4SU-iCLIP,PureCLIP	0.41	0.42	0.52	positive
ptbp1_sorcs1_job	topPairs	True Pairs	PTBP1	P26599	SORCS1	CUGAACGCGUCCGUUCUCGUCUGAU	4SU-iCLIP,PureCLIP	0.43	0.42	0.54	positive
ptbp1_pla2g4a_job	topPairs	True Pairs	PTBP1	P26599	PLA2G4A	AUUAUGGAGGCUGAGCAGUCCUACG	4SU-iCLIP,PureCLIP	0.72	0.43	0.79	positive
ptbp1_trngtt11_job	topPairs	True Pairs	PTBP1	P26599	TRNGTT11	GUUAACCGAAAGGUUGGUGGUUCGA	4SU-iCLIP,PureCLIP	0.62	0.44	0.68	positive
ptbp1_eif4g2_job	topPairs	True Pairs	PTBP1	P26599	EIF4G2	CUUCUUUUUCUUUCUUUGAAUGUCC	4SU-iCLIP,PureCLIP	0.46	0.4	0.55	positive
ptbp1_fzd3_job	topPairs	True Pairs	PTBP1	P26599	FZD3	UGCUCCCGAUGUCUUCUGAUCUCGG	4SU-iCLIP,PureCLIP	0.4	0.38	0.52	positive
ptbp1_klhl29_job	topPairs	True Pairs	PTBP1	P26599	KLHL29	GUUUUUUUUGUCUUCAUUUCCUUCA	4SU-iCLIP,PureCLIP	0.46	0.39	0.55	positive
ptbp1_armc9_job	topPairs	True Pairs	PTBP1	P26599	ARMC9	UUUGCUUUUUUAAUCCAGUCCGACA	4SU-iCLIP,PureCLIP	0.41	0.39	0.53	positive
ptbp1_impg1_job	topPairs	True Pairs	PTBP1	P26599	IMPG1	UUCACUCACCACUUCUCGAGCCCCA	iCLIP,PureCLIP	0.55	0.44	0.65	positive
ptbp1_chrm3_job	topPairs	True Pairs	PTBP1	P26599	CHRM3	CAUCACUGAUACCUCUUCUUCCAGU	4SU-iCLIP,PureCLIP	0.57	0.43	0.66	positive
rbm15b_loc124904704_job	topPairs	True Pairs	RBM15B	Q8NDT2	LOC124904704	UGCCUUAGAGGUCUUGGGGCCGAAA	HITS-CLIP,CIMS	0.41	0.3	0.64	positive
rbm15b_trkctt11_job	topPairs	True Pairs	RBM15B	Q8NDT2	TRKCTT11	GCAUGGGACUCUUAAUCCCAGGGUC	iCLIP,PureCLIP	0.7	0.36	0.86	positive
rbm15b_linc01962_job	topPairs	True Pairs	RBM15B	Q8NDT2	LINC01962	GUCGCGAGUUCAAAUCUCGCUGGGG	iCLIP,PureCLIP	0.57	0.32	0.77	positive
rbm15b_hspa1b_job	topPairs	True Pairs	RBM15B	Q8NDT2	HSPA1B	UCCGCUUCGUCUUUCGAGAGUGACU	iCLIP,PureCLIP	0.46	0.31	0.67	positive
rbm15b_cnih4_job	topPairs	True Pairs	RBM15B	Q8NDT2	CNIH4	CAUCCGAGCGGGUUUGACGGAAGGA	iCLIP,PureCLIP	0.67	0.35	0.86	positive
rbm15b_trim8_job	topPairs	True Pairs	RBM15B	Q8NDT2	TRIM8	UGCCUGCACGUUUUCGUGGAGCCAG	iCLIP,PureCLIP	0.71	0.31	0.86	positive
rbm15b_linc01783_job	topPairs	True Pairs	RBM15B	Q8NDT2	LINC01783	AGGAUUCGGCGCUUUCACCGCCGCG	iCLIP,PureCLIP	0.6	0.33	0.79	positive
rbm15b_trkctt12_job	topPairs	True Pairs	RBM15B	Q8NDT2	TRKCTT12	CAUGGGACUCUUAAUCCCAGGGUCG	iCLIP,PureCLIP	0.67	0.37	0.84	positive
rbm15b_nectin3_job	topPairs	True Pairs	RBM15B	Q8NDT2	NECTIN3	CAAAGCACAACUUUCCUCCGCUUCU	iCLIP,PureCLIP	0.53	0.3	0.73	positive
rbm15b_loc105374642_job	topPairs	True Pairs	RBM15B	Q8NDT2	LOC105374642	GGAGGACUGGUCUUCAGUCAAGGGU	iCLIP,PureCLIP	0.51	0.31	0.7	positive
rbm15b_znf142_job	topPairs	True Pairs	RBM15B	Q8NDT2	ZNF142	CACCAUCACUCCAUCAAAGUCCCUG	iCLIP,PureCLIP	0.48	0.38	0.7	positive
rbm15b_mgme1_job	topPairs	True Pairs	RBM15B	Q8NDT2	MGME1	GCGCCUUGAGAGUUAAGCGAAGUGU	iCLIP,PureCLIP	0.55	0.34	0.73	positive
rbm15b_gpbp1_job	topPairs	True Pairs	RBM15B	Q8NDT2	GPBP1	AAAAGGGGAUUAUUCAAAGUACCGA	iCLIP,PureCLIP	0.47	0.34	0.69	positive
rbm15b_linc03027_job	topPairs	True Pairs	RBM15B	Q8NDT2	LINC03027	UCGCAGCAGCUUUUCGCCUGCUUCC	iCLIP,PureCLIP	0.78	0.33	0.93	positive
rbm15b_tpi1_job	topPairs	True Pairs	RBM15B	Q8NDT2	TPI1	CCCUCCAGGAAGUUCUUCGUUGGGG	iCLIP,PureCLIP	0.67	0.34	0.85	positive
rbm15b_rras2_job	topPairs	True Pairs	RBM15B	Q8NDT2	RRAS2	CCCUUCAGUUUUAGCUACCAACGGC	iCLIP,PureCLIP	0.41	0.35	0.65	positive
rbm15b_eny2_job	topPairs	True Pairs	RBM15B	Q8NDT2	ENY2	CGCAAGGGUCAUUUCGUCGCUGGGA	iCLIP,PureCLIP	0.39	0.34	0.62	positive
rbm15b_naca_job	topPairs	True Pairs	RBM15B	Q8NDT2	NACA	ACAGGAAUUAACAAUGUAACCAUAU	iCLIP,PureCLIP	0.34	0.35	0.58	positive
rbm15b_mrps6_job	topPairs	True Pairs	RBM15B	Q8NDT2	MRPS6	CGCCUGGGAGCCGUCCGGCGCAGCA	iCLIP,PureCLIP	0.68	0.35	0.84	positive
rbm15b_nelfb_job	topPairs	True Pairs	RBM15B	Q8NDT2	NELFB	GCCUCGGCCAUGUUCGCGGGGCUGC	iCLIP,PureCLIP	0.59	0.33	0.77	positive
rbm47_btrc_job	topPairs	True Pairs	RBM47	A0AV96	BTRC	UGCUCCGUCCACUCCAUGCAUCGAC	HITS-CLIP,CIMS	0.42	0.47	0.66	positive
rbm47_wwox_job	topPairs	True Pairs	RBM47	A0AV96	WWOX	AUCUACUAGUUUUGAAAUUUAAAAA	HITS-CLIP,CIMS	0.57	0.49	0.78	positive
rbm47_pdha1_job	topPairs	True Pairs	RBM47	A0AV96	PDHA1	ACUCCGUAUUUUAAAAAAAAAAAAA	HITS-CLIP,CIMS	0.48	0.48	0.71	positive
rbm47_wwc1_job	topPairs	True Pairs	RBM47	A0AV96	WWC1	AGCCUUCUCUCCCAUUAUUAAAAAA	HITS-CLIP,CIMS	0.41	0.48	0.65	positive
rbm47_lmo7_job	topPairs	True Pairs	RBM47	A0AV96	LMO7	AAAAAAAAAAAAAAUAAAAUAAAAU	HITS-CLIP,CIMS	0.58	0.49	0.79	positive
rbm47_cacnb2_job	topPairs	True Pairs	RBM47	A0AV96	CACNB2	GUCUCUAUUUAAAAAAAAAAAAAAA	HITS-CLIP,CIMS	0.53	0.5	0.76	positive
rbm47_prkg2_job	topPairs	True Pairs	RBM47	A0AV96	PRKG2	AAAAAAGAUUAAAAAAAAUAAUAAA	HITS-CLIP,CIMS	0.52	0.48	0.74	positive
rbm47_vipr2_job	topPairs	True Pairs	RBM47	A0AV96	VIPR2	AAAAAAAACUUUUGUAAUUAAGAGA	HITS-CLIP,CIMS	0.69	0.48	0.87	positive
rbm47_ctps2_job	topPairs	True Pairs	RBM47	A0AV96	CTPS2	AAAAAAAAGUCGUAUUUGAACUUGC	HITS-CLIP,CIMS	0.74	0.49	0.92	positive
rbm47_arhgef26_job	topPairs	True Pairs	RBM47	A0AV96	ARHGEF26	GCCUACUUUCUAAUUAAUUAAAAAA	HITS-CLIP,CIMS	0.63	0.51	0.84	positive
rbm47_crb1_job	topPairs	True Pairs	RBM47	A0AV96	CRB1	AGACUCCGUCUCAAAAAUAUAUAAA	HITS-CLIP,CIMS	0.36	0.46	0.61	positive
rbm47_epha6_job	topPairs	True Pairs	RBM47	A0AV96	EPHA6	UGUCUCUUUAAAAAACAAACAAAAA	HITS-CLIP,CIMS	0.47	0.49	0.7	positive
rbm47_ttc7a_job	topPairs	True Pairs	RBM47	A0AV96	TTC7A	AAAUCUCUGUUGUUUUAAGCAAAAA	HITS-CLIP,CIMS	0.45	0.47	0.68	positive
rbm47_mef2cas1_job	topPairs	True Pairs	RBM47	A0AV96	MEF2CAS1	CACCAGUGUUGUCUUUUUUUGUAAA	HITS-CLIP,CIMS	0.72	0.5	0.91	positive
rbm47_msh4_job	topPairs	True Pairs	RBM47	A0AV96	MSH4	CCUCAUUUCUAAAAAAAAAAAAAAA	HITS-CLIP,CIMS	0.41	0.49	0.64	positive
rbm47_adsl_job	topPairs	True Pairs	RBM47	A0AV96	ADSL	AAAAAAAAAAAAAAAAAGUAAGAAA	HITS-CLIP,CIMS	0.43	0.47	0.66	positive
rbm47_malrd1_job	topPairs	True Pairs	RBM47	A0AV96	MALRD1	GUCUGAUAAUUGACAUGUUUUAUAA	HITS-CLIP,CIMS	0.35	0.45	0.6	positive
rbm47_mettl24_job	topPairs	True Pairs	RBM47	A0AV96	METTL24	AAAAAAAAAAAAAACAAUGAUUCCC	HITS-CLIP,CIMS	0.62	0.5	0.82	positive
rbm47_sorcs3_job	topPairs	True Pairs	RBM47	A0AV96	SORCS3	GCACAUGAAUGUUUGAAAAAAAAAA	HITS-CLIP,CIMS	0.45	0.48	0.68	positive
tardbp_rubcnl_job	topPairs	True Pairs	TARDBP	Q13148	RUBCNL	UGGAGCAGGGACAUGGACUAGGAGC	PAR-CLIP,PARalyzer	0.41	0.31	0.6	positive
tardbp_znf644_job	topPairs	True Pairs	TARDBP	Q13148	ZNF644	GAGAUUGGAAAUAUAUAUUGGAGGG	PAR-CLIP,PARalyzer	0.21	0.31	0.44	positive
tardbp_trnh_job	topPairs	True Pairs	TARDBP	Q13148	TRNH	AUCAGAUUGUGAAUCUGACAACAGA	PAR-CLIP,PARalyzer	0.53	0.3	0.7	positive
tardbp_aim2_job	topPairs	True Pairs	TARDBP	Q13148	AIM2	GGGUUCGAGUCCCGGCAGAGAUGGU	PAR-CLIP,PARalyzer	0.54	0.33	0.71	positive
ptbp1_dlg2_job	topPairs	True Pairs	PTBP1	P26599	DLG2	UUAUGUCUCCUGCCCCAGUCCUACG	4SU-iCLIP,PureCLIP	0.38	0.39	0.49	positive
tardbp_lrfn1_job	topPairs	True Pairs	TARDBP	Q13148	LRFN1	GGGUGACCUAGAUUGCAGCAUAAGG	PAR-CLIP,PARalyzer	0.54	0.36	0.71	positive
tardbp_bcar3_job	topPairs	True Pairs	TARDBP	Q13148	BCAR3	UCCAACAGGUGGCUCCGUGGCGCAA	PAR-CLIP,PARalyzer	0.53	0.42	0.72	positive
tardbp_lamp2_job	topPairs	True Pairs	TARDBP	Q13148	LAMP2	AGCUCCCCUGCUGAACCUGAUGCAU	PAR-CLIP,PARalyzer	0.33	0.32	0.53	positive
tardbp_polgdt_job	topPairs	True Pairs	TARDBP	Q13148	POLGDT	GUCUGACUUCGGAUCAGAAGAUUGC	PAR-CLIP,PARalyzer	0.3	0.29	0.51	positive
tardbp_hrk_job	topPairs	True Pairs	TARDBP	Q13148	HRK	UGUGACCGUACAAGCAGAGGGAGGC	PAR-CLIP,PARalyzer	0.43	0.32	0.62	positive
tardbp_phgdh_job	topPairs	True Pairs	TARDBP	Q13148	PHGDH	GUGUGUGUGUGUGUGUGUGUGUGUG	PAR-CLIP,PARalyzer	0.52	0.4	0.71	positive
tardbp_cops7b_job	topPairs	True Pairs	TARDBP	Q13148	COPS7B	GUGUGUGUGUGUGUGUGUGUGUGUG	PAR-CLIP,PARalyzer	0.52	0.4	0.71	positive
tardbp_linc00240_job	topPairs	True Pairs	TARDBP	Q13148	LINC00240	CGCGCGGUACUUAUAUGGCAGUAUG	PAR-CLIP,PARalyzer	0.37	0.36	0.58	positive
tardbp_trnf_job	topPairs	True Pairs	TARDBP	Q13148	TRNF	CUCAAAGCAAUACACUGAAAAUGUU	PAR-CLIP,PARalyzer	0.36	0.35	0.56	positive
tardbp_sec11a_job	topPairs	True Pairs	TARDBP	Q13148	SEC11A	GCACUGGUUUGCAUUAGUUUAUGUU	PAR-CLIP,PARalyzer	0.42	0.3	0.61	positive
tardbp_cmtm4_job	topPairs	True Pairs	TARDBP	Q13148	CMTM4	AGUGUUUCUGAGAGUAUGAUGGACU	PAR-CLIP,PARalyzer	0.38	0.32	0.57	positive
tardbp_trutca11_job	topPairs	True Pairs	TARDBP	Q13148	TRUTCA11	GCGACAGAGUGGUUCAAUUCCACCU	PAR-CLIP,PARalyzer	0.62	0.31	0.77	positive
tardbp_ppt2_job	topPairs	True Pairs	TARDBP	Q13148	PPT2	CUCUGUGUGUGUGUGUGUGUGUGUG	PAR-CLIP,PARalyzer	0.41	0.34	0.6	positive
tardbp_pid1_job	topPairs	True Pairs	TARDBP	Q13148	PID1	GUGGCGGAGAUGGGCGUAGUGGAGU	HITS-CLIP,CIMS	0.58	0.41	0.76	positive
tia1_cdk12_job	topPairs	True Pairs	TIA1	P31483	CDK12	AAGUUAACGCCCCAUUAAGAUGCAC	iCLAP,PureCLIP	0.43	0.3	0.58	positive
tia1_slc7a5_job	topPairs	True Pairs	TIA1	P31483	SLC7A5	AUAUAUAUUUUUUUUAAACUUAAAU	iCLAP,PureCLIP	0.33	0.33	0.5	positive
tia1_sacs_job	topPairs	True Pairs	TIA1	P31483	SACS	GCAGGUUAUGCUGUCUUUGUAUUCA	iCLAP,PureCLIP	0.46	0.31	0.61	positive
tia1_fus_job	topPairs	True Pairs	TIA1	P31483	FUS	GAGAGGCCGUAUUAAUUAGCCUGGC	iCLAP,PureCLIP	0.52	0.35	0.65	positive
tia1_cotl1_job	topPairs	True Pairs	TIA1	P31483	COTL1	CUUUGAUCUUCUUUUUCUUUUCUCC	iCLAP,PureCLIP	0.28	0.3	0.47	positive
tia1_tug1_job	topPairs	True Pairs	TIA1	P31483	TUG1	AUUGACUAUUCCCUUUUCCUAAAGG	iCLAP,PureCLIP	0.33	0.31	0.5	positive
tia1_ubn1_job	topPairs	True Pairs	TIA1	P31483	UBN1	GGCCGUGUUUUUGUAUUUUAUGUAG	iCLAP,PureCLIP	0.37	0.31	0.52	positive
tia1_afg3l2_job	topPairs	True Pairs	TIA1	P31483	AFG3L2	AAAAAAGGUACCUUUUGACAAUAUU	iCLAP,PureCLIP	0.5	0.33	0.63	positive
tia1_herc4_job	topPairs	True Pairs	TIA1	P31483	HERC4	UAUGUCUUGUGAUGUUUUUUGAAAA	iCLAP,PureCLIP	0.36	0.29	0.53	positive
tia1_plcb1_job	topPairs	True Pairs	TIA1	P31483	PLCB1	UUUCCUUUCCUCAAAUUCCUGGUAA	iCLAP,PureCLIP	0.34	0.32	0.51	positive
tia1_adnp2_job	topPairs	True Pairs	TIA1	P31483	ADNP2	UUCUUAUAUAUCCUUGUAGUCAUUG	iCLAP,PureCLIP	0.35	0.3	0.52	positive
tia1_erg_job	topPairs	True Pairs	TIA1	P31483	ERG	UUACCCAGGAUUUGUUUGUAAUUAG	iCLAP,PureCLIP	0.31	0.3	0.48	positive
tia1_znf17_job	topPairs	True Pairs	TIA1	P31483	ZNF17	CUAAGUCUAUACCUUUUAAAACCUU	iCLAP,PureCLIP	0.32	0.3	0.5	positive
tia1_setbp1_job	topPairs	True Pairs	TIA1	P31483	SETBP1	ACCUGUUUUAUUUCCUUCAUAGGAU	iCLAP,PureCLIP	0.41	0.3	0.55	positive
tia1_morf4l2_job	topPairs	True Pairs	TIA1	P31483	MORF4L2	GUGCUCUUUUUUUUUUUUUAUGGUG	iCLAP,PureCLIP	0.3	0.3	0.48	positive
tia1_atp6v0d1_job	topPairs	True Pairs	TIA1	P31483	ATP6V0D1	UCCACUUUGGUGUCUUCUAUGCCUU	iCLAP,PureCLIP	0.3	0.3	0.46	positive
tia1_bace2_job	topPairs	True Pairs	TIA1	P31483	BACE2	UUUCAAUUUGGGAUUCAAGUGUAAU	iCLAP,PureCLIP	0.43	0.31	0.58	positive
tia1_itpr1_job	topPairs	True Pairs	TIA1	P31483	ITPR1	UCCUUUCUUUGUUCAUUCCUUCCCA	iCLAP,PureCLIP	0.39	0.3	0.56	positive
tia1_mterf3_job	topPairs	True Pairs	TIA1	P31483	MTERF3	CUGCAUUCAAAAAAUUUCAGUAAAG	iCLAP,PureCLIP	0.45	0.31	0.59	positive
tia1_loc132205950_job	topPairs	True Pairs	TIA1	P31483	LOC132205950	AUGACUGCAUAGUGUCCCAUGGUGU	iCLAP,PureCLIP	0.36	0.3	0.52	positive
tial1_actb_job	topPairs	True Pairs	TIAL1	Q01085	ACTB	UGAUGAGCCUUCGUGCCCCCCCUUC	iCLIP,CIMS	0.45	0.37	0.59	positive
tial1_rn7sk_job	topPairs	True Pairs	TIAL1	Q01085	RN7SK	GCUUCCAAGACUCCAGACACAUCCA	HITS-CLIP,CIMS	0.39	0.33	0.53	positive
tial1_impg1_job	topPairs	True Pairs	TIAL1	Q01085	IMPG1	GCCAAAAAAUGUUGCAGGACUUAUC	iCLIP,CIMS	0.32	0.32	0.47	positive
tial1_h4c8_job	topPairs	True Pairs	TIAL1	Q01085	H4C8	UCAUUUUCAACCAAAGGCCCUUUUC	iCLIP,CIMS	0.38	0.34	0.52	positive
tial1_trngtt11_job	topPairs	True Pairs	TIAL1	Q01085	TRNGTT11	GUUCGGCUGUUAACCGAAAGGUUGG	4SU-iCLIP,PureCLIP	0.37	0.33	0.52	positive
tial1_wdr74_job	topPairs	True Pairs	TIAL1	Q01085	WDR74	AUCGACCUGGUAUUGCAGUACUUCC	HITS-CLIP,CIMS	0.31	0.34	0.47	positive
tial1_b4gat1dt_job	topPairs	True Pairs	TIAL1	Q01085	B4GAT1DT	GGACUGCUAAUCCAUUGUGCUUUGC	iCLIP,CIMS	0.42	0.35	0.53	positive
tial1_actg1_job	topPairs	True Pairs	TIAL1	Q01085	ACTG1	AUUCUCGAUUCUUUGAAGAGAUGAC	iCLIP,CIMS	0.27	0.34	0.44	positive
tial1_c12orf57_job	topPairs	True Pairs	TIAL1	Q01085	C12ORF57	GCUCUUUUAGAAUUUGUCUAGUAGG	iCLIP,CIMS	0.41	0.37	0.54	positive
tial1_trnf_job	topPairs	True Pairs	TIAL1	Q01085	TRNF	CUCAAAGCAAUACACUGAAAAUGUU	PAR-CLIP,PARalyzer	0.31	0.34	0.46	positive
tial1_polgdt_job	topPairs	True Pairs	TIAL1	Q01085	POLGDT	GUCUGACUUCGGAUCAGAAGAUUGC	PAR-CLIP,PARalyzer	0.48	0.33	0.61	positive
tial1_phactr4_job	topPairs	True Pairs	TIAL1	Q01085	PHACTR4	CCUUCUCCCCUCCCACUGCUUCAUU	iCLIP,CIMS	0.31	0.31	0.47	positive
tial1_loc105378198_job	topPairs	True Pairs	TIAL1	Q01085	LOC105378198	CGGUUACUUCGACAGUUCUUUAAUU	iCLIP,CIMS	0.45	0.35	0.59	positive
tial1_pfn1_job	topPairs	True Pairs	TIAL1	Q01085	PFN1	UGCCAAAACCACAUGGGCUGGGGGC	iCLIP,CIMS	0.32	0.32	0.48	positive
tial1_btrc_job	topPairs	True Pairs	TIAL1	Q01085	BTRC	UGCUCCGUCCACUCCAUGCAUCGAC	HITS-CLIP,CIMS	0.44	0.36	0.57	positive
tial1_rnu5e1_job	topPairs	True Pairs	TIAL1	Q01085	RNU5E1	UCUUUCGCCUUUUACUAAAGAUUUC	PAR-CLIP,PARalyzer	0.37	0.32	0.51	positive
tial1_set_job	topPairs	True Pairs	TIAL1	Q01085	SET	CCCUCUUGUGCUCAGUCGCCCUGUU	iCLIP,CIMS	0.34	0.33	0.49	positive
tial1_ptprg_job	topPairs	True Pairs	TIAL1	Q01085	PTPRG	CUGCUUCCCUUGACUAGCCUUAAAA	iCLIP,CIMS	0.41	0.34	0.55	positive
tial1_fbxo31_job	topPairs	True Pairs	TIAL1	Q01085	FBXO31	AGCCUCACACGGGGCAGUCUAACGU	iCLIP,CIMS	0.36	0.33	0.5	positive
tial1_rps11_job	topPairs	True Pairs	TIAL1	Q01085	RPS11	UCAGGCGGCCGGGAAGAUGGCGGAC	iCLIP,CIMS	0.3	0.32	0.45	positive
u2af2_rnr2_job	topPairs	True Pairs	U2AF2	P26368	RNR2	CUCCACCUUACUACCAGACAACCUU	iCLIP,PureCLIP	0.5	0.49	0.67	positive
u2af2_trnv_job	topPairs	True Pairs	U2AF2	P26368	TRNV	CUUAGGAGAUUUCAACUUAACUUGA	iCLIP,PureCLIP	0.46	0.48	0.62	positive
u2af2_loc105371664_job	topPairs	True Pairs	U2AF2	P26368	LOC105371664	GGUGCCUGUAAUCCCAAAUCCCAGC	iCLIP,PureCLIP	0.6	0.47	0.72	positive
u2af2_hesx1_job	topPairs	True Pairs	U2AF2	P26368	HESX1	CAGUGAGCCAAGACCACGCCACUGC	iCLIP,PureCLIP	0.69	0.46	0.78	positive
u2af2_rna5s9_job	topPairs	True Pairs	U2AF2	P26368	RNA5S9	GGUUAGUACUUGGACGGGAGACCGC	4SU-iCLIP,PureCLIP	0.43	0.5	0.6	positive
tardbp_ap1b1_job	topPairs	True Pairs	TARDBP	Q13148	AP1B1	CAUGAUGAGCAAACUGAGCCUCUAA	PAR-CLIP,PARalyzer	0.35	0.34	0.56	positive
u2af2_ephb1_job	topPairs	True Pairs	U2AF2	P26368	EPHB1	AGCCGAGAUCACACCACACCACUGC	iCLIP,PureCLIP	0.54	0.47	0.68	positive
u2af2_cmpk1_job	topPairs	True Pairs	U2AF2	P26368	CMPK1	UUGCGGUGAGCCCAUAUCGCGCCAC	iCLIP,PureCLIP	0.64	0.51	0.79	positive
u2af2_zbtb24dt_job	topPairs	True Pairs	U2AF2	P26368	ZBTB24DT	AACUGAGAUCGAGCUACGCCACUGC	iCLIP,PureCLIP	0.42	0.45	0.58	positive
u2af2_ttll8_job	topPairs	True Pairs	U2AF2	P26368	TTLL8	AAGCCUCUGGGGUUCUAAGCGAUUC	iCLIP,PureCLIP	0.52	0.48	0.66	positive
u2af2_loc105371059_job	topPairs	True Pairs	U2AF2	P26368	LOC105371059	AGCCAAGAUCGCAUUACUGCACUCC	iCLIP,PureCLIP	0.68	0.49	0.79	positive
u2af2_loc105376844_job	topPairs	True Pairs	U2AF2	P26368	LOC105376844	UUUUUUUUUUUCUUCAUUUUGGGAC	iCLIP,PureCLIP	0.5	0.51	0.67	positive
u2af2_pak3_job	topPairs	True Pairs	U2AF2	P26368	PAK3	AAAAGCAAUGACUCCUUCGAGACCA	iCLIP,PureCLIP	0.48	0.45	0.63	positive
u2af2_tpo_job	topPairs	True Pairs	U2AF2	P26368	TPO	AGCCGAGAUCACUUUACUGCACUCC	iCLIP,PureCLIP	0.53	0.48	0.66	positive
u2af2_dnah7_job	topPairs	True Pairs	U2AF2	P26368	DNAH7	UUGCCAGUAUUUUAUUGAGGAUUUU	iCLIP,PureCLIP	0.42	0.5	0.59	positive
u2af2_sirt4_job	topPairs	True Pairs	U2AF2	P26368	SIRT4	AACUUUUCCCAAUACCCCGCCGUGA	iCLIP,PureCLIP	0.59	0.47	0.72	positive
u2af2_shroom3_job	topPairs	True Pairs	U2AF2	P26368	SHROOM3	UAACAUGGCCCCCACGCAAGGAUGA	iCLIP,PureCLIP	0.53	0.52	0.68	positive
u2af2_gorab_job	topPairs	True Pairs	U2AF2	P26368	GORAB	CAGUGAGCCAAGAUCAUGCCACUGC	iCLIP,PureCLIP	0.58	0.44	0.71	positive
u2af2_gacat1_job	topPairs	True Pairs	U2AF2	P26368	GACAT1	GAUCAUGCCACUGCUACCACUGCAC	iCLIP,PureCLIP	0.6	0.48	0.73	positive
u2af2_dutas1_job	topPairs	True Pairs	U2AF2	P26368	DUTAS1	GCAGUGGGUUGAGACAUGCCACUGC	iCLIP,PureCLIP	0.64	0.49	0.78	positive
srsf10_rnu5a1_job	topPairs	True Pairs	SRSF10	O75494	RNU5A1	AUUUCCGUGGAGAGGAACAACUCUG	PAR-CLIP,MiClip	0.48	0.4	0.78	positive
srsf10_rad54l2_job	topPairs	True Pairs	SRSF10	O75494	RAD54L2	UCAGGAUCAUGUCUGGUGAGUAGUU	PAR-CLIP,MiClip	0.3	0.39	0.64	positive
srsf10_slc25a43_job	topPairs	True Pairs	SRSF10	O75494	SLC25A43	AGGCUUAUCCAUUGCCCUCUGGAUG	PAR-CLIP,MiClip	0.32	0.37	0.65	positive
srsf10_loc105375038_job	topPairs	True Pairs	SRSF10	O75494	LOC105375038	UGCACUCUGGAUGUGCUGACCCCUG	PAR-CLIP,MiClip	0.49	0.4	0.8	positive
srsf10_wdr74_job	topPairs	True Pairs	SRSF10	O75494	WDR74	CACUCCACGCAUCGACCUGGUAUUG	HITS-CLIP,CIMS	0.37	0.38	0.69	positive
srsf10_rtn4rl1_job	topPairs	True Pairs	SRSF10	O75494	RTN4RL1	CAGGUGUAGGGCUCGAAGAGGGAGA	PAR-CLIP,MiClip	0.34	0.4	0.67	positive
srsf10_prpsap1_job	topPairs	True Pairs	SRSF10	O75494	PRPSAP1	CAUGUGGAAGGUUGUAGCCUUCUCU	PAR-CLIP,MiClip	0.55	0.41	0.84	positive
srsf10_linc01237_job	topPairs	True Pairs	SRSF10	O75494	LINC01237	AGGGGUGCUCCAUGUACCGUGGGCG	PAR-CLIP,MiClip	0.29	0.38	0.63	positive
srsf10_arpp19_job	topPairs	True Pairs	SRSF10	O75494	ARPP19	AGGGGACCAGAGUGGACAGGAAAGG	PAR-CLIP,MiClip	0.47	0.41	0.78	positive
srsf10_rnvu119_job	topPairs	True Pairs	SRSF10	O75494	RNVU119	GGCGAGGGUUAUCCAUUGUGUUCCG	PAR-CLIP,MiClip	0.27	0.38	0.61	positive
srsf10_rpph1_job	topPairs	True Pairs	SRSF10	O75494	RPPH1	UAACCCAAUUCAGACUACUCUCCUC	PAR-CLIP,MiClip	0.53	0.41	0.82	positive
srsf10_timm50_job	topPairs	True Pairs	SRSF10	O75494	TIMM50	AUUGGUGUGGUGGGAGGCGUAGAGA	PAR-CLIP,MiClip	0.33	0.39	0.66	positive
srsf10_dnajc5_job	topPairs	True Pairs	SRSF10	O75494	DNAJC5	UACUUACCCGGCAGGGGAGAUACCA	PAR-CLIP,MiClip	0.27	0.38	0.61	positive
srsf10_rubcnl_job	topPairs	True Pairs	SRSF10	O75494	RUBCNL	UGGAGCAGGGACAUGGACUAGGAGC	PAR-CLIP,PARalyzer	0.5	0.41	0.8	positive
srsf10_rn7sk_job	topPairs	True Pairs	SRSF10	O75494	RN7SK	AGGAGAACGUAGGGUAGUCAAGCUU	iCLIP,PureCLIP	0.45	0.41	0.75	positive
srsf10_ero1b_job	topPairs	True Pairs	SRSF10	O75494	ERO1B	UUACAUGGAUUUUUGGAGUAGGGAG	PAR-CLIP,MiClip	0.59	0.43	0.87	positive
srsf10_ctps2_job	topPairs	True Pairs	SRSF10	O75494	CTPS2	GAUCCAACCAUGAUUCCCUAGCCCU	PAR-CLIP,MiClip	0.42	0.4	0.73	positive
srsf10_got1_job	topPairs	True Pairs	SRSF10	O75494	GOT1	UUGGCGGGUUGGUGGCAGGAACCUU	PAR-CLIP,MiClip	0.51	0.41	0.81	positive
srsf10_mir3976hg_job	topPairs	True Pairs	SRSF10	O75494	MIR3976HG	GCUGAUGUAACCUUUACUGCAGCAU	PAR-CLIP,MiClip	0.21	0.36	0.55	positive
srsf10_vrk3_job	topPairs	True Pairs	SRSF10	O75494	VRK3	CGAGGGGACGUCCCCCGACCCCCUA	PAR-CLIP,MiClip	0.4	0.39	0.71	positive
srsf3_ubl5_job	topPairs	True Pairs	SRSF3	P84103	UBL5	CUUCCUGCCCCGCUUUCCUCUCCCA	PAR-CLIP,MiClip	0.23	0.45	0.53	positive
srsf3_emp3_job	topPairs	True Pairs	SRSF3	P84103	EMP3	GGUGGUCUCAGCCCUUCACAUCCUC	PAR-CLIP,MiClip	0.31	0.46	0.59	positive
srsf3_dhcr24_job	topPairs	True Pairs	SRSF3	P84103	DHCR24	CCACCACUCCCCACCCCAGCUGUAG	PAR-CLIP,MiClip	0.27	0.46	0.56	positive
srsf3_rpl30_job	topPairs	True Pairs	SRSF3	P84103	RPL30	UUCACCUACAAAAUUUCACCUGCAA	PAR-CLIP,MiClip	0.38	0.47	0.65	positive
srsf3_pkm_job	topPairs	True Pairs	SRSF3	P84103	PKM	CCCACUACUGCAGCACCUCCAGGCC	PAR-CLIP,MiClip	0.27	0.46	0.55	positive
srsf3_noc3l_job	topPairs	True Pairs	SRSF3	P84103	NOC3L	CUCUACAAAACACUGUUCAAAUUAC	PAR-CLIP,MiClip	0.27	0.45	0.55	positive
srsf3_prkci_job	topPairs	True Pairs	SRSF3	P84103	PRKCI	ACAGAUUUCUUUGUUCCUUCCACUC	PAR-CLIP,MiClip	0.41	0.48	0.67	positive
srsf3_stt3b_job	topPairs	True Pairs	SRSF3	P84103	STT3B	CGCUUCUCUCCUUCACCAUCCUCUU	PAR-CLIP,MiClip	0.28	0.46	0.56	positive
srsf3_tmem205_job	topPairs	True Pairs	SRSF3	P84103	TMEM205	UACUUCCACAUCUCCAUGGGCUGUG	PAR-CLIP,MiClip	0.43	0.47	0.69	positive
srsf3_ost4_job	topPairs	True Pairs	SRSF3	P84103	OST4	UCUACCCAUCACAACAUACAAAGCA	PAR-CLIP,MiClip	0.31	0.47	0.59	positive
srsf3_dab2_job	topPairs	True Pairs	SRSF3	P84103	DAB2	AUCCCUUCAUAUCAUACUGUUUUGA	PAR-CLIP,MiClip	0.34	0.47	0.61	positive
srsf3_ube2d2_job	topPairs	True Pairs	SRSF3	P84103	UBE2D2	CCGGACCCGCUUUCCUCAACUCUCC	PAR-CLIP,MiClip	0.27	0.46	0.55	positive
srsf3_tpd52mrps28_job	topPairs	True Pairs	SRSF3	P84103	TPD52MRPS28	CCUUUUCCUUAUACUGUAUAUGAUU	PAR-CLIP,MiClip	0.24	0.46	0.53	positive
srsf3_dennd2a_job	topPairs	True Pairs	SRSF3	P84103	DENND2A	GCAUCCAACUCUUUAUUCUACUCUU	PAR-CLIP,MiClip	0.36	0.47	0.63	positive
srsf3_mrpl23_job	topPairs	True Pairs	SRSF3	P84103	MRPL23	UAAACACUGUUACAGCAAUUUGUCU	PAR-CLIP,MiClip	0.35	0.47	0.62	positive
srsf3_nutf2_job	topPairs	True Pairs	SRSF3	P84103	NUTF2	UCCUCUCAGCUAGGCACUCACGCUG	PAR-CLIP,MiClip	0.29	0.46	0.57	positive
srsf3_bltp3a_job	topPairs	True Pairs	SRSF3	P84103	BLTP3A	UGUGUUCCUUCACUCCCACUGCUUC	PAR-CLIP,MiClip	0.31	0.46	0.59	positive
srsf3_mfsd12_job	topPairs	True Pairs	SRSF3	P84103	MFSD12	AUCCAUCCCAGCCCUCUGGAGGAUU	PAR-CLIP,MiClip	0.23	0.44	0.52	positive
srsf3_bcl2l13_job	topPairs	True Pairs	SRSF3	P84103	BCL2L13	AGCAACUGCCGCCGCCGCCUCUUUC	PAR-CLIP,MiClip	0.26	0.46	0.55	positive
srsf9_rnr2_job	topPairs	True Pairs	SRSF9	Q13242	RNR2	GGCGAUAGAAAUUGAAACCUGGCGC	HITS-CLIP,CIMS	0.5	0.42	0.63	positive
srsf9_gatc_job	topPairs	True Pairs	SRSF9	Q13242	GATC	CUCUCCUUUCAGGCCCUACUGAGAC	PAR-CLIP,MiClip	0.25	0.38	0.4	positive
srsf9_rad54l2_job	topPairs	True Pairs	SRSF9	Q13242	RAD54L2	UCAGGAUCAUGUCUGGUGAGUAGUU	PAR-CLIP,MiClip	0.3	0.4	0.46	positive
srsf9_slc37a3_job	topPairs	True Pairs	SRSF9	Q13242	SLC37A3	GCUUUAAAAAAUAAAAAUUCACCGA	PAR-CLIP,MiClip	0.27	0.42	0.42	positive
srsf9_mrpl23_job	topPairs	True Pairs	SRSF9	Q13242	MRPL23	UAAACACUGUUACAGCAAUUUGUCU	PAR-CLIP,MiClip	0.32	0.41	0.46	positive
srsf3_nr_187255_1_job	topPairs	True Pairs	SRSF3	P84103	NR	UUCAAACUCCACUUGUUCAGUCUGA	PAR-CLIP,MiClip	0.23	0.45	0.52	positive
u2af2_avl9_job	topPairs	True Pairs	U2AF2	P26368	AVL9	AGCUGAGAUCUUGCCAUUGCACUCC	iCLIP,PureCLIP	0.61	0.51	0.75	positive
srsf9_tafa5_job	topPairs	True Pairs	SRSF9	Q13242	TAFA5	UAAUGGGAACUGGGACUGAGACACA	PAR-CLIP,MiClip	0.33	0.42	0.5	positive
srsf9_arpp19_job	topPairs	True Pairs	SRSF9	Q13242	ARPP19	AGGGGACCAGAGUGGACAGGAAAGG	PAR-CLIP,MiClip	0.3	0.41	0.45	positive
srsf9_mcf2_job	topPairs	True Pairs	SRSF9	Q13242	MCF2	CUAGAGCUACUGAUUGGAUGCGUAU	PAR-CLIP,MiClip	0.27	0.44	0.43	positive
srsf9_akr1b1_job	topPairs	True Pairs	SRSF9	Q13242	AKR1B1	UUAUUCACUGGCCGACUGGCUUUAA	PAR-CLIP,MiClip	0.46	0.4	0.56	positive
srsf9_rtn4rl1_job	topPairs	True Pairs	SRSF9	Q13242	RTN4RL1	CAGGUGUAGGGCUCGAAGAGGGAGA	PAR-CLIP,MiClip	0.26	0.4	0.43	positive
srsf9_anxa2_job	topPairs	True Pairs	SRSF9	Q13242	ANXA2	CUACCCGGAGAGUUUCCCGCUUGGU	PAR-CLIP,MiClip	0.48	0.41	0.6	positive
srsf9_rnu42_job	topPairs	True Pairs	SRSF9	Q13242	RNU42	CGCCAUGACGACUUGAAAUAUAGUC	PAR-CLIP,MiClip	0.32	0.4	0.48	positive
srsf9_rpl18_job	topPairs	True Pairs	SRSF9	Q13242	RPL18	UAACCCUGGAUCCUACUCUCUUAUU	PAR-CLIP,MiClip	0.24	0.41	0.42	positive
srsf9_hnrnpa2b1_job	topPairs	True Pairs	SRSF9	Q13242	HNRNPA2B1	UAAUAACAUUACCUUACUGUGGAGG	PAR-CLIP,MiClip	0.49	0.42	0.61	positive
srsf9_cul9_job	topPairs	True Pairs	SRSF9	Q13242	CUL9	GCAUGUCUCUGAACAGAGGAUUAGU	PAR-CLIP,MiClip	0.32	0.4	0.47	positive
srsf9_syn1_job	topPairs	True Pairs	SRSF9	Q13242	SYN1	GCACAGUGUCCACCCUGUUCCCACU	PAR-CLIP,MiClip	0.41	0.4	0.56	positive
srsf9_rubcnl_job	topPairs	True Pairs	SRSF9	Q13242	RUBCNL	UGGAGCAGGGACAUGGACUAGGAGC	PAR-CLIP,PARalyzer	0.28	0.41	0.44	positive
srsf9_hax1_job	topPairs	True Pairs	SRSF9	Q13242	HAX1	UGGAUGAUGCCUUUUCCAUCCUGGA	PAR-CLIP,MiClip	0.31	0.38	0.45	positive
srsf9_emp3_job	topPairs	True Pairs	SRSF9	Q13242	EMP3	GGUGGUCUCAGCCCUUCACAUCCUC	PAR-CLIP,MiClip	0.29	0.39	0.44	positive
cstf2t_rubcnl_job	topPairs	True Pairs	CSTF2T	Q9H0L4	RUBCNL	UGGAGCAGGGACAUGGACUAGGAGC	PAR-CLIP,PARalyzer	0.32	0.24	0.61	positive
cstf2t_mtg2_job	topPairs	True Pairs	CSTF2T	Q9H0L4	MTG2	UUUCUGUUACAUGUUAUUGUUGUCU	PAR-CLIP,PARalyzer	0.5	0.25	0.77	positive
cstf2t_hfm1_job	topPairs	True Pairs	CSTF2T	Q9H0L4	HFM1	UUGUGAAGCAGAAUUCACCAAGCGU	HITS-CLIP,CIMS	0.61	0.25	0.85	positive
cstf2t_akr1b1_job	topPairs	True Pairs	CSTF2T	Q9H0L4	AKR1B1	UUUUUCCUUGCAAAUGUAGUAUGGC	PAR-CLIP,PARalyzer	0.34	0.25	0.63	positive
cstf2t_rere_job	topPairs	True Pairs	CSTF2T	Q9H0L4	RERE	UUUUUCUCUCAUUCCAUUUCUGCCU	PAR-CLIP,PARalyzer	0.39	0.24	0.68	positive
cstf2t_vdac1_job	topPairs	True Pairs	CSTF2T	Q9H0L4	VDAC1	UUGGCCCUUGCACCAGAGUAUGAAA	PAR-CLIP,PARalyzer	0.69	0.26	0.91	positive
cstf2t_thap12_job	topPairs	True Pairs	CSTF2T	Q9H0L4	THAP12	UGUCUUUUUCCAUGACUCUUAUAUA	PAR-CLIP,PARalyzer	0.5	0.26	0.76	positive
cstf2t_vrk1_job	topPairs	True Pairs	CSTF2T	Q9H0L4	VRK1	CAUUAAUUAUUGUGUGUGUGUUUUU	PAR-CLIP,PARalyzer	0.55	0.26	0.8	positive
cstf2t_gdi1_job	topPairs	True Pairs	CSTF2T	Q9H0L4	GDI1	UUGAUUUGCUGUUUUGUUUCUUGUC	PAR-CLIP,PARalyzer	0.66	0.26	0.89	positive
cstf2t_pomk_job	topPairs	True Pairs	CSTF2T	Q9H0L4	POMK	UGCCUGAGUUUCGUGUUUUAUUGUU	PAR-CLIP,PARalyzer	0.54	0.26	0.8	positive
cstf2t_casc3_job	topPairs	True Pairs	CSTF2T	Q9H0L4	CASC3	UAUUAUUUUAAUUUUUUCUCUUUGU	PAR-CLIP,PARalyzer	0.5	0.25	0.77	positive
cstf2t_cry1_job	topPairs	True Pairs	CSTF2T	Q9H0L4	CRY1	CUGUUUCUUUGUUCAUUUAUUACUA	PAR-CLIP,PARalyzer	0.49	0.26	0.75	positive
cstf2t_pcnt_job	topPairs	True Pairs	CSTF2T	Q9H0L4	PCNT	UGUCUGCUGUUUCAUUUUCUGUGUC	PAR-CLIP,PARalyzer	0.5	0.26	0.77	positive
cstf2t_retreg2_job	topPairs	True Pairs	CSTF2T	Q9H0L4	RETREG2	GCACUUUAUAAUUUUUCUCUUGUCU	PAR-CLIP,PARalyzer	0.43	0.25	0.71	positive
cstf2t_loc124909346_job	topPairs	True Pairs	CSTF2T	Q9H0L4	LOC124909346	GGGCCCAGCUGUUUUUUUCUGUCUC	PAR-CLIP,PARalyzer	0.66	0.26	0.9	positive
cstf2t_hsf2_job	topPairs	True Pairs	CSTF2T	Q9H0L4	HSF2	UCUCUUUAUCCUGGAAAAUUUUGUU	PAR-CLIP,PARalyzer	0.5	0.25	0.76	positive
cstf2t_abca13_job	topPairs	True Pairs	CSTF2T	Q9H0L4	ABCA13	UAUUCAGACAUUUGGUGUAUGUGCU	HITS-CLIP,CIMS	0.5	0.25	0.76	positive
cstf2t_tceal8_job	topPairs	True Pairs	CSTF2T	Q9H0L4	TCEAL8	UUCUUCUUUUUGUUCUUUUUGCUUA	PAR-CLIP,PARalyzer	0.47	0.25	0.74	positive
cstf2t_cdca3_job	topPairs	True Pairs	CSTF2T	Q9H0L4	CDCA3	UGUGUCUUGUGUGUUUCUUUUAUAU	PAR-CLIP,PARalyzer	0.68	0.27	0.91	positive
cstf2t_lmnb2_job	topPairs	True Pairs	CSTF2T	Q9H0L4	LMNB2	UUUUUUUCCAAUGAUUUGUAAUAUA	PAR-CLIP,PARalyzer	0.47	0.25	0.74	positive
hnrnpd_loc105375704_job	topPairs	True Pairs	HNRNPD	Q14103	LOC105375704	AAGUCGAAAUUCGCUAAGGAGUGUC	PAR-CLIP,PARalyzer	0.26	0.38	0.54	positive
hnrnpd_agbl5_job	topPairs	True Pairs	HNRNPD	Q14103	AGBL5	GGCAAUCCUUAGGUCGCUGGUUCGA	PAR-CLIP,PARalyzer	0.49	0.4	0.73	positive
hnrnpd_efcab11_job	topPairs	True Pairs	HNRNPD	Q14103	EFCAB11	CUUAGAUGUCCACGGCUGCAUGUGC	HITS-CLIP,CIMS	0.44	0.41	0.69	positive
hnrnpd_slco5a1_job	topPairs	True Pairs	HNRNPD	Q14103	SLCO5A1	GCGGGGAAAGAAGACCCUGUUGAGC	HITS-CLIP,CIMS	0.39	0.4	0.64	positive
hnrnpd_nd3_job	topPairs	True Pairs	HNRNPD	Q14103	ND3	UUAAUUUUAAUAAUCAACACCCUCC	PAR-CLIP,PARalyzer	0.35	0.42	0.61	positive
hnrnpd_synpo2_job	topPairs	True Pairs	HNRNPD	Q14103	SYNPO2	CUCUUGAAGGAUUCCACAGUCCGGC	PAR-CLIP,PARalyzer	0.42	0.42	0.67	positive
hnrnpd_itgae_job	topPairs	True Pairs	HNRNPD	Q14103	ITGAE	CCUCGCAGUCCGACGAUCCUGACGA	PAR-CLIP,PARalyzer	0.4	0.38	0.65	positive
hnrnpd_loc107986560_job	topPairs	True Pairs	HNRNPD	Q14103	LOC107986560	AUGGGAGACCGCCUGGGAAUACCGG	PAR-CLIP,PARalyzer	0.44	0.4	0.68	positive
hnrnpd_cox20_job	topPairs	True Pairs	HNRNPD	Q14103	COX20	CAUAUUUUAUUAACUAGGUUAACAU	PAR-CLIP,PARalyzer	0.31	0.4	0.58	positive
hnrnpd_loc124904704_job	topPairs	True Pairs	HNRNPD	Q14103	LOC124904704	AGGACGGUGGCCAUGGAAGUCAGAA	PAR-CLIP,PARalyzer	0.3	0.4	0.56	positive
hnrnpd_nd4_job	topPairs	True Pairs	HNRNPD	Q14103	ND4	UAUUAGCAUCAUCCCUCUACUAUUU	PAR-CLIP,PARalyzer	0.29	0.4	0.56	positive
hnrnpd_mrpl9_job	topPairs	True Pairs	HNRNPD	Q14103	MRPL9	UCAUCAUCCAAACUGAACAUUUGUA	PAR-CLIP,PARalyzer	0.33	0.4	0.59	positive
hnrnpd_tafa5_job	topPairs	True Pairs	HNRNPD	Q14103	TAFA5	UAAUGGGAACUGGGACUGAGACACA	PAR-CLIP,MiClip	0.39	0.41	0.64	positive
hnrnpd_malat1_job	topPairs	True Pairs	HNRNPD	Q14103	MALAT1	UGAAAGAUAGAGAUUAAUACAACUA	PAR-CLIP,PARalyzer	0.37	0.41	0.63	positive
hnrnpd_serbp1_job	topPairs	True Pairs	HNRNPD	Q14103	SERBP1	CUCUAUAUAAUCAAAGUAAGGGCAA	PAR-CLIP,PARalyzer	0.27	0.4	0.55	positive
hnrnpd_abca4_job	topPairs	True Pairs	HNRNPD	Q14103	ABCA4	AUAGCUAGAGACUCUCUUGUUUGCA	PAR-CLIP,PARalyzer	0.42	0.38	0.66	positive
hnrnpd_mir22hg_job	topPairs	True Pairs	HNRNPD	Q14103	MIR22HG	CCAGUUGAAGAACUGUUGCCCUCUG	PAR-CLIP,PARalyzer	0.37	0.37	0.62	positive
elavl1_pfn1_job	topPairs	True Pairs	ELAVL1	Q15717	PFN1	UUUUGGGGUUUUUUUUUUCUGAAUA	PAR-CLIP,PARalyzer	0.54	0.59	0.66	positive
hnrnpd_job	topPairs	True Pairs	HNRNPD	Q14103	NCAPG	AUUCCAUUUGCAACUUAUCCCCAAC	PAR-CLIP,PARalyzer	0.37	0.41	0.63	positive
srsf9_psma7_job	topPairs	True Pairs	SRSF9	Q13242	PSMA7	UUAUUCACACUGAGUGUCCUACAAU	PAR-CLIP,MiClip	0.42	0.4	0.54	positive
hnrnpd_nr_169730_1_job	topPairs	True Pairs	HNRNPD	Q14103	NR	GAAGCAGUGCAAUGAUGAAAGGGCA	PAR-CLIP,PARalyzer	0.27	0.39	0.54	positive
c7orf50_akr1b1	extraProts	RBP + Random RNA	C7ORF50	Q9BRJ6	AKR1B1	UUAUUCACUGGCCGACUGGCUUUAA	PAR-CLIP,MiClip	0.41	0.52	0.66	positive
c7orf50_trngtt11	extraProts	RBP + Random RNA	C7ORF50	Q9BRJ6	TRNGTT11	GUUCGGCUGUUAACCGAAAGGUUGG	4SU-iCLIP,PureCLIP	0.71	0.55	0.91	positive
c7orf50_pfn1	extraProts	RBP + Random RNA	C7ORF50	Q9BRJ6	PFN1	UGCCAAAACCACAUGGGCUGGGGGC	iCLIP,CIMS	0.56	0.53	0.78	positive
celf1_pkm	extraProts	RBP + Random RNA	CELF1	Q92879	PKM	CCCACUACUGCAGCACCUCCAGGCC	PAR-CLIP,MiClip	0.37	0.35	0.55	positive
celf1_fbxo42	extraProts	RBP + Random RNA	CELF1	Q92879	FBXO42	UUUUUUCAUAUGUGGUGAAGUCCUA	PAR-CLIP,PARalyzer	0.31	0.33	0.48	positive
celf1_fbxl5	extraProts	RBP + Random RNA	CELF1	Q92879	FBXL5	UUACAUUUUUCUUUUAAAUGAAAUG	iCLIP,PureCLIP	0.25	0.34	0.47	positive
celf1_rpl41	extraProts	RBP + Random RNA	CELF1	Q92879	RPL41	GUACAAUCCAUAGACAUCUGACCUC	PAR-CLIP,PARalyzer	0.21	0.32	0.44	positive
celf1_rnu42	extraProts	RBP + Random RNA	CELF1	Q92879	RNU42	CGCCAUGACGACUUGAAAUAUAGUC	PAR-CLIP,MiClip	0.28	0.32	0.48	positive
cirbp_b4gat1dt	extraProts	RBP + Random RNA	CIRBP	Q14011	B4GAT1DT	GGACUGCUAAUCCAUUGUGCUUUGC	iCLIP,CIMS	0.4	0.47	0.67	positive
cirbp_ctps2	extraProts	RBP + Random RNA	CIRBP	Q14011	CTPS2	GAUCCAACCAUGAUUCCCUAGCCCU	PAR-CLIP,MiClip	0.62	0.5	0.85	positive
cirbp_ptprg	extraProts	RBP + Random RNA	CIRBP	Q14011	PTPRG	CUGCUUCCCUUGACUAGCCUUAAAA	iCLIP,CIMS	0.4	0.47	0.68	positive
cirbp_dlg2	extraProts	RBP + Random RNA	CIRBP	Q14011	DLG2	ACUCCAAUAGCUUACAUUAAAGUUG	iCLIP,PureCLIP	0.24	0.46	0.54	positive
cirbp_fbxo31	extraProts	RBP + Random RNA	CIRBP	Q14011	FBXO31	AGCCUCACACGGGGCAGUCUAACGU	iCLIP,CIMS	0.66	0.51	0.88	positive
csde1_efcab11	extraProts	RBP + Random RNA	CSDE1	O75534	EFCAB11	CUUAGAUGUCCACGGCUGCAUGUGC	HITS-CLIP,CIMS	0.42	0.45	0.49	positive
csde1_abca4	extraProts	RBP + Random RNA	CSDE1	O75534	ABCA4	AUAGCUAGAGACUCUCUUGUUUGCA	PAR-CLIP,PARalyzer	0.44	0.45	0.5	positive
csde1_hspa1b	extraProts	RBP + Random RNA	CSDE1	O75534	HSPA1B	UCCGCUUCGUCUUUCGAGAGUGACU	iCLIP,PureCLIP	0.52	0.53	0.58	positive
csde1_lamp2	extraProts	RBP + Random RNA	CSDE1	O75534	LAMP2	AGCUCCCCUGCUGAACCUGAUGCAU	PAR-CLIP,PARalyzer	0.36	0.45	0.44	positive
csde1_pkm	extraProts	RBP + Random RNA	CSDE1	O75534	PKM	CCCACUACUGCAGCACCUCCAGGCC	PAR-CLIP,MiClip	0.45	0.43	0.51	positive
ddx21_msh6	extraProts	RBP + Random RNA	DDX21	Q9NR30	MSH6	CAUAACUUUCAAUUACAGUCCAACG	4SU-iCLIP,PureCLIP	0.68	0.63	0.84	positive
ddx21_loc124900305	extraProts	RBP + Random RNA	DDX21	Q9NR30	LOC124900305	CUCUGUGUAAUCAGGACUUGCAACA	iCLIP,PureCLIP	0.44	0.55	0.62	positive
ddx21_c1orf21	extraProts	RBP + Random RNA	DDX21	Q9NR30	C1ORF21	GAGCCCCGGACACACUGUGGGGAGG	HITS-CLIP,CIMS	0.31	0.52	0.52	positive
ddx21_hspa8	extraProts	RBP + Random RNA	DDX21	Q9NR30	HSPA8	UCGCGGUUUCCACCAGAAUUCAAGG	HITS-CLIP,CIMS	0.48	0.59	0.67	positive
ddx21_ctps2	extraProts	RBP + Random RNA	DDX21	Q9NR30	CTPS2	GAUCCAACCAUGAUUCCCUAGCCCU	PAR-CLIP,MiClip	0.59	0.61	0.76	positive
ddx5_klhl29	extraProts	RBP + Random RNA	DDX5	P17844	KLHL29	GUUUUUUUUGUCUUCAUUUCCUUCA	4SU-iCLIP,PureCLIP	0.39	0.59	0.58	positive
ddx5_set	extraProts	RBP + Random RNA	DDX5	P17844	SET	CCCUCUUGUGCUCAGUCGCCCUGUU	iCLIP,CIMS	0.38	0.53	0.56	positive
ddx5_itpr1	extraProts	RBP + Random RNA	DDX5	P17844	ITPR1	UCCUUUCUUUGUUCAUUCCUUCCCA	iCLAP,PureCLIP	0.27	0.58	0.48	positive
ddx5_nutf2	extraProts	RBP + Random RNA	DDX5	P17844	NUTF2	UCCUCUCAGCUAGGCACUCACGCUG	PAR-CLIP,MiClip	0.47	0.64	0.66	positive
ddx5_thoc2	extraProts	RBP + Random RNA	DDX5	P17844	THOC2	AUCUCUGUCAGCUCUGCUUGUCUUU	HITS-CLIP,CIMS	0.4	0.6	0.58	positive
ddx54_nutf2	extraProts	RBP + Random RNA	DDX54	Q8TDD1	NUTF2	UCCUCUCAGCUAGGCACUCACGCUG	PAR-CLIP,MiClip	0.26	0.49	0.48	positive
ddx54_rna5s9	extraProts	RBP + Random RNA	DDX54	Q8TDD1	RNA5S9	GGUUAGUACUUGGACGGGAGACCGC	4SU-iCLIP,PureCLIP	0.19	0.52	0.42	positive
ddx54_syn1	extraProts	RBP + Random RNA	DDX54	Q8TDD1	SYN1	GCACAGUGUCCACCCUGUUCCCACU	PAR-CLIP,MiClip	0.18	0.52	0.42	positive
ddx54_noc3l	extraProts	RBP + Random RNA	DDX54	Q8TDD1	NOC3L	CUCUACAAAACACUGUUCAAAUUAC	PAR-CLIP,MiClip	0.22	0.51	0.44	positive
ddx54_impg1	extraProts	RBP + Random RNA	DDX54	Q8TDD1	IMPG1	UUCACUCACCACUUCUCGAGCCCCA	iCLIP,PureCLIP	0.48	0.53	0.65	positive
dhx15_trngtt11	extraProts	RBP + Random RNA	DHX15	O43143	TRNGTT11	GUUAACCGAAAGGUUGGUGGUUCGA	4SU-iCLIP,PureCLIP	0.82	0.8	0.88	positive
dhx15_ap1b1	extraProts	RBP + Random RNA	DHX15	O43143	AP1B1	CAUGAUGAGCAAACUGAGCCUCUAA	PAR-CLIP,PARalyzer	0.73	0.82	0.8	positive
dhx15_rubcnl	extraProts	RBP + Random RNA	DHX15	O43143	RUBCNL	UGGAGCAGGGACAUGGACUAGGAGC	PAR-CLIP,PARalyzer	0.76	0.81	0.83	positive
dhx15_cdk12	extraProts	RBP + Random RNA	DHX15	O43143	CDK12	AAGUUAACGCCCCAUUAAGAUGCAC	iCLAP,PureCLIP	0.65	0.8	0.74	positive
dhx15_nutf2	extraProts	RBP + Random RNA	DHX15	O43143	NUTF2	UCCUCUCAGCUAGGCACUCACGCUG	PAR-CLIP,MiClip	0.67	0.76	0.75	positive
dhx9_sobp	extraProts	RBP + Random RNA	DHX9	Q08211	SOBP	AAUCAGAAUGUGGGAGGUGGGAGGU	HITS-CLIP,CIMS	0.69	0.77	0.78	positive
dhx9_loc112268271	extraProts	RBP + Random RNA	DHX9	Q08211	LOC112268271	GCGGGGGAAGGAGGAAGCCAGAAGG	HITS-CLIP,CIMS	0.65	0.75	0.74	positive
dhx9_trim8	extraProts	RBP + Random RNA	DHX9	Q08211	TRIM8	UGCCUGCACGUUUUCGUGGAGCCAG	iCLIP,PureCLIP	0.68	0.78	0.77	positive
dhx9_marcks	extraProts	RBP + Random RNA	DHX9	Q08211	MARCKS	UACAGUGCGGCUACAAAUCUGGGAU	PAR-CLIP,PARalyzer	0.68	0.78	0.77	positive
dhx9_pdcd6ahrr	extraProts	RBP + Random RNA	DHX9	Q08211	PDCD6AHRR	UGGAGAGUGACCCUAAACGCUAGAC	HITS-CLIP,CIMS	0.64	0.74	0.73	positive
dkc1_gorab	extraProts	RBP + Random RNA	DKC1	O60832	GORAB	CAGUGAGCCAAGAUCAUGCCACUGC	iCLIP,PureCLIP	0.22	0.62	0.42	positive
dkc1_ttc7a	extraProts	RBP + Random RNA	DKC1	O60832	TTC7A	AAAUCUCUGUUGUUUUAAGCAAAAA	HITS-CLIP,CIMS	0.34	0.64	0.51	positive
dkc1_ccser1	extraProts	RBP + Random RNA	DKC1	O60832	CCSER1	UCAAUAGGAGCAGAUUCAGGUUGUU	iCLIP,PureCLIP	0.28	0.64	0.46	positive
dkc1_nelfb	extraProts	RBP + Random RNA	DKC1	O60832	NELFB	GCCUCGGCCAUGUUCGCGGGGCUGC	iCLIP,PureCLIP	0.65	0.66	0.77	positive
dkc1_casc3	extraProts	RBP + Random RNA	DKC1	O60832	CASC3	UAUUAUUUUAAUUUUUUCUCUUUGU	PAR-CLIP,PARalyzer	0.33	0.63	0.51	positive
elavl4_tfg	extraProts	RBP + Random RNA	ELAVL4	P26378	TFG	GGGCCUUGCAUGGGGGGAGGGGAAG	HITS-CLIP,CIMS	0.26	0.48	0.46	positive
elavl4_prdm2	extraProts	RBP + Random RNA	ELAVL4	P26378	PRDM2	ACAGGCAAGACUCCAGUCCAGUGGG	HITS-CLIP,CIMS	0.25	0.48	0.45	positive
elavl4_loc105374642	extraProts	RBP + Random RNA	ELAVL4	P26378	LOC105374642	GGAGGACUGGUCUUCAGUCAAGGGU	iCLIP,PureCLIP	0.36	0.49	0.53	positive
elavl4_rad54l2	extraProts	RBP + Random RNA	ELAVL4	P26378	RAD54L2	UCAGGAUCAUGUCUGGUGAGUAGUU	PAR-CLIP,MiClip	0.34	0.49	0.52	positive
elavl4_mtg2	extraProts	RBP + Random RNA	ELAVL4	P26378	MTG2	UUUCUGUUACAUGUUAUUGUUGUCU	PAR-CLIP,PARalyzer	0.52	0.51	0.68	positive
fau_got1	extraProts	RBP + Random RNA	FAU	P62861	GOT1	UUGGCGGGUUGGUGGCAGGAACCUU	PAR-CLIP,MiClip	0.03	0.37	0.35	positive
fau_actg1	extraProts	RBP + Random RNA	FAU	P62861	ACTG1	AUUCUCGAUUCUUUGAAGAGAUGAC	iCLIP,CIMS	0.03	0.37	0.35	positive
fau_malat1	extraProts	RBP + Random RNA	FAU	P62861	MALAT1	UGAAAGAUAGAGAUUAAUACAACUA	PAR-CLIP,PARalyzer	0.07	0.36	0.38	positive
fau_gorab	extraProts	RBP + Random RNA	FAU	P62861	GORAB	CAGUGAGCCAAGAUCAUGCCACUGC	iCLIP,PureCLIP	0.14	0.36	0.43	positive
fau_ptprg	extraProts	RBP + Random RNA	FAU	P62861	PTPRG	CUGCUUCCCUUGACUAGCCUUAAAA	iCLIP,CIMS	0.03	0.39	0.35	positive
fubp3_rffl	extraProts	RBP + Random RNA	FUBP3	Q96I24	RFFL	GUUAGCCAGGAUUGGUCUCACUCUC	PAR-CLIP,PARalyzer	0.6	0.29	0.76	positive
fubp3_morf4l2	extraProts	RBP + Random RNA	FUBP3	Q96I24	MORF4L2	GUGCUCUUUUUUUUUUUUUAUGGUG	iCLAP,PureCLIP	0.35	0.26	0.55	positive
fubp3_ncald	extraProts	RBP + Random RNA	FUBP3	Q96I24	NCALD	GGUGCUGAAAAAAAUGUAUAUUCUG	HITS-CLIP,CIMS	0.54	0.33	0.71	positive
fubp3_ephb1	extraProts	RBP + Random RNA	FUBP3	Q96I24	EPHB1	AGCCGAGAUCACACCACACCACUGC	iCLIP,PureCLIP	0.57	0.38	0.75	positive
fubp3_ido1	extraProts	RBP + Random RNA	FUBP3	Q96I24	IDO1	UAUGAAGGGUUCUGGGAAGACCCAA	PAR-CLIP,PARalyzer	0.42	0.28	0.61	positive
fus_rubcnl	extraProts	RBP + Random RNA	FUS	P35637	RUBCNL	UGGAGCAGGGACAUGGACUAGGAGC	PAR-CLIP,PARalyzer	0.25	0.26	0.64	positive
fus_hfm1	extraProts	RBP + Random RNA	FUS	P35637	HFM1	UUGUGAAGCAGAAUUCACCAAGCGU	HITS-CLIP,CIMS	0.25	0.26	0.63	positive
fus_luc7l2	extraProts	RBP + Random RNA	FUS	P35637	LUC7L2	GGAUUGUGGGUUCGAGUCCCAUCUG	4SU-iCLIP,PureCLIP	0.4	0.27	0.76	positive
fus_rnr1	extraProts	RBP + Random RNA	FUS	P35637	RNR1	CCCGUUCCAGUGAGUUCACCCUCUA	HITS-CLIP,CIMS	0.35	0.26	0.72	positive
fus_aim2	extraProts	RBP + Random RNA	FUS	P35637	AIM2	GGGUUCGAGUCCCGGCAGAGAUGGU	PAR-CLIP,PARalyzer	0.33	0.26	0.71	positive
hnrnpa0_hnrnpa2b1	extraProts	RBP + Random RNA	HNRNPA0	Q13151	HNRNPA2B1	UAAUAACAUUACCUUACUGUGGAGG	PAR-CLIP,MiClip	0.36	0.54	0.6	positive
hnrnpa0_slc7a14as1	extraProts	RBP + Random RNA	HNRNPA0	Q13151	SLC7A14AS1	CUAAUUUUUUUUUUUUUUUGUAUUU	PAR-CLIP,PARalyzer	0.36	0.56	0.61	positive
hnrnpa0_cry1	extraProts	RBP + Random RNA	HNRNPA0	Q13151	CRY1	CUGUUUCUUUGUUCAUUUAUUACUA	PAR-CLIP,PARalyzer	0.37	0.56	0.62	positive
hnrnpa0_pfn1	extraProts	RBP + Random RNA	HNRNPA0	Q13151	PFN1	UUUUGGGGUUUUUUUUUUCUGAAUA	PAR-CLIP,PARalyzer	0.53	0.57	0.74	positive
hnrnpa0_svip	extraProts	RBP + Random RNA	HNRNPA0	Q13151	SVIP	UUCCAAUUUAUUUUUAUUUAUGUAG	PAR-CLIP,PARalyzer	0.35	0.56	0.61	positive
hnrnpa1l2_hrk	extraProts	RBP + Random RNA	HNRNPA1L2	Q32P51	HRK	UGUGACCGUACAAGCAGAGGGAGGC	PAR-CLIP,PARalyzer	0.27	0.55	0.54	positive
hnrnpa1l2_psma7	extraProts	RBP + Random RNA	HNRNPA1L2	Q32P51	PSMA7	UUAUUCACACUGAGUGUCCUACAAU	PAR-CLIP,MiClip	0.43	0.55	0.68	positive
hnrnpa1l2_shox2	extraProts	RBP + Random RNA	HNRNPA1L2	Q32P51	SHOX2	UGUUUUACCUUCUAAUUUACAAGAA	PAR-CLIP,PARalyzer	0.43	0.56	0.67	positive
hnrnpa1l2_slc25a43	extraProts	RBP + Random RNA	HNRNPA1L2	Q32P51	SLC25A43	AGGCUUAUCCAUUGCCCUCUGGAUG	PAR-CLIP,MiClip	0.25	0.55	0.52	positive
hnrnpa1l2_oaz2	extraProts	RBP + Random RNA	HNRNPA1L2	Q32P51	OAZ2	AGAGAGAGAGGAGAGAGUCAAAGAG	HITS-CLIP,CIMS	0.46	0.57	0.7	positive
hnrnpab_loc105375704	extraProts	RBP + Random RNA	HNRNPAB	Q99729	LOC105375704	AAGUCGAAAUUCGCUAAGGAGUGUC	PAR-CLIP,PARalyzer	0.5	0.46	0.72	positive
hnrnpab_casc3	extraProts	RBP + Random RNA	HNRNPAB	Q99729	CASC3	UAUUAUUUUAAUUUUUUCUCUUUGU	PAR-CLIP,PARalyzer	0.42	0.46	0.66	positive
hnrnpab_trutca11	extraProts	RBP + Random RNA	HNRNPAB	Q99729	TRUTCA11	GCGACAGAGUGGUUCAAUUCCACCU	PAR-CLIP,PARalyzer	0.51	0.47	0.72	positive
hnrnpab_oaz2	extraProts	RBP + Random RNA	HNRNPAB	Q99729	OAZ2	AGAGAGAGAGGAGAGAGUCAAAGAG	HITS-CLIP,CIMS	0.36	0.46	0.6	positive
hnrnpab_efcab11	extraProts	RBP + Random RNA	HNRNPAB	Q99729	EFCAB11	CUUAGAUGUCCACGGCUGCAUGUGC	HITS-CLIP,CIMS	0.41	0.46	0.65	positive
hnrnpab_got1	extraProts	RBP + Random RNA	HNRNPAB	Q99729	GOT1	UUGGCGGGUUGGUGGCAGGAACCUU	PAR-CLIP,MiClip	0.61	0.5	0.82	positive
hnrnpab_gabrb3	extraProts	RBP + Random RNA	HNRNPAB	Q99729	GABRB3	UUAUUAUUAUUAUACUUUAAGUUUU	PAR-CLIP,PARalyzer	0.39	0.45	0.63	positive
hnrnpab_hfm1	extraProts	RBP + Random RNA	HNRNPAB	Q99729	HFM1	GAUGUCGGCUCUUCCUAUCAUUGUG	HITS-CLIP,CIMS	0.32	0.45	0.57	positive
hnrnpab_lmo7	extraProts	RBP + Random RNA	HNRNPAB	Q99729	LMO7	AAAAAAAAAAAAAAUAAAAUAAAAU	HITS-CLIP,CIMS	0.39	0.44	0.63	positive
hnrnpab_aim2	extraProts	RBP + Random RNA	HNRNPAB	Q99729	AIM2	GGGUUCGAGUCCCGGCAGAGAUGGU	PAR-CLIP,PARalyzer	0.54	0.47	0.75	positive
hnrnpk_sorcs3	extraProts	RBP + Random RNA	HNRNPK	P61978	SORCS3	GCACAUGAAUGUUUGAAAAAAAAAA	HITS-CLIP,CIMS	0.57	0.46	0.76	positive
hnrnpk_loc105371059	extraProts	RBP + Random RNA	HNRNPK	P61978	LOC105371059	AGCCAAGAUCGCAUUACUGCACUCC	iCLIP,PureCLIP	0.59	0.47	0.78	positive
hnrnpk_dnajc5	extraProts	RBP + Random RNA	HNRNPK	P61978	DNAJC5	UACUUACCCGGCAGGGGAGAUACCA	PAR-CLIP,MiClip	0.72	0.48	0.89	positive
hnrnpk_purpl	extraProts	RBP + Random RNA	HNRNPK	P61978	PURPL	GAAAUAAAGGAUGGAGGAUAGGAAG	HITS-CLIP,CIMS	0.62	0.46	0.81	positive
hnrnpk_ubl5	extraProts	RBP + Random RNA	HNRNPK	P61978	UBL5	CUUCCUGCCCCGCUUUCCUCUCCCA	PAR-CLIP,MiClip	0.59	0.5	0.79	positive
hnrnpl_efcab11	extraProts	RBP + Random RNA	HNRNPL	P14866	EFCAB11	CUUAGAUGUCCACGGCUGCAUGUGC	HITS-CLIP,CIMS	0.5	0.42	0.62	positive
hnrnpl_phf21b	extraProts	RBP + Random RNA	HNRNPL	P14866	PHF21B	GAGAGGAGAGAGAGAGAGAGAGAGA	HITS-CLIP,CIMS	0.41	0.42	0.55	positive
hnrnpl_morf4l2	extraProts	RBP + Random RNA	HNRNPL	P14866	MORF4L2	GUGCUCUUUUUUUUUUUUUAUGGUG	iCLAP,PureCLIP	0.55	0.47	0.69	positive
hnrnpl_cmtm4	extraProts	RBP + Random RNA	HNRNPL	P14866	CMTM4	AGUGUUUCUGAGAGUAUGAUGGACU	PAR-CLIP,PARalyzer	0.33	0.45	0.49	positive
hnrnpl_rpl30	extraProts	RBP + Random RNA	HNRNPL	P14866	RPL30	UUCACCUACAAAAUUUCACCUGCAA	PAR-CLIP,MiClip	0.65	0.58	0.77	positive
hnrnpr_impg1	extraProts	RBP + Random RNA	HNRNPR	O43390	IMPG1	GCCAAAAAAUGUUGCAGGACUUAUC	iCLIP,CIMS	0.49	0.51	0.67	positive
hnrnpr_hfm1	extraProts	RBP + Random RNA	HNRNPR	O43390	HFM1	UUGUGAAGCAGAAUUCACCAAGCGU	HITS-CLIP,CIMS	0.31	0.47	0.52	positive
hnrnpr_afg3l2	extraProts	RBP + Random RNA	HNRNPR	O43390	AFG3L2	AAAAAAGGUACCUUUUGACAAUAUU	iCLAP,PureCLIP	0.54	0.53	0.71	positive
hnrnpr_setbp1	extraProts	RBP + Random RNA	HNRNPR	O43390	SETBP1	ACCUGUUUUAUUUCCUUCAUAGGAU	iCLAP,PureCLIP	0.49	0.5	0.67	positive
hnrnpr_rffl	extraProts	RBP + Random RNA	HNRNPR	O43390	RFFL	GUUAGCCAGGAUUGGUCUCACUCUC	PAR-CLIP,PARalyzer	0.5	0.52	0.69	positive
hnrnpu_rubcnl	extraProts	RBP + Random RNA	HNRNPU	Q00839	RUBCNL	UGGAGCAGGGACAUGGACUAGGAGC	PAR-CLIP,PARalyzer	0.25	0.53	0.51	positive
hnrnpu_lipeas1	extraProts	RBP + Random RNA	HNRNPU	Q00839	LIPEAS1	GGGACUUCCUGAAAGUCAGAGAGAG	HITS-CLIP,CIMS	0.32	0.52	0.58	positive
hnrnpu_loc132205950	extraProts	RBP + Random RNA	HNRNPU	Q00839	LOC132205950	AUGACUGCAUAGUGUCCCAUGGUGU	iCLAP,PureCLIP	0.29	0.53	0.55	positive
hnrnpu_rnvu119	extraProts	RBP + Random RNA	HNRNPU	Q00839	RNVU119	GGCGAGGGUUAUCCAUUGUGUUCCG	PAR-CLIP,MiClip	0.42	0.53	0.65	positive
hnrnpu_c12orf57	extraProts	RBP + Random RNA	HNRNPU	Q00839	C12ORF57	GCUCUUUUAGAAUUUGUCUAGUAGG	iCLIP,CIMS	0.5	0.53	0.71	positive
khsrp_nr	extraProts	RBP + Random RNA	KHSRP	Q92945	NR	GAAGCAGUGCAAUGAUGAAAGGGCA	PAR-CLIP,PARalyzer	0.64	0.38	0.86	positive
khsrp_wwox	extraProts	RBP + Random RNA	KHSRP	Q92945	WWOX	AUCUACUAGUUUUGAAAUUUAAAAA	HITS-CLIP,CIMS	0.37	0.25	0.63	positive
khsrp_bace2	extraProts	RBP + Random RNA	KHSRP	Q92945	BACE2	UUUCAAUUUGGGAUUCAAGUGUAAU	iCLAP,PureCLIP	0.6	0.26	0.81	positive
khsrp_loc112268271	extraProts	RBP + Random RNA	KHSRP	Q92945	LOC112268271	GCGGGGGAAGGAGGAAGCCAGAAGG	HITS-CLIP,CIMS	0.78	0.4	0.97	positive
khsrp_hoxa3	extraProts	RBP + Random RNA	KHSRP	Q92945	HOXA3	GGAAGAAAAAGAAAACAGGCUCCCC	HITS-CLIP,CIMS	0.35	0.25	0.62	positive
larp7_rad54l2	extraProts	RBP + Random RNA	LARP7	Q4G0J3	RAD54L2	UCAGGAUCAUGUCUGGUGAGUAGUU	PAR-CLIP,MiClip	0.45	0.45	0.64	positive
larp7_tafa5	extraProts	RBP + Random RNA	LARP7	Q4G0J3	TAFA5	UAAUGGGAACUGGGACUGAGACACA	PAR-CLIP,MiClip	0.45	0.47	0.65	positive
larp7_afg3l2	extraProts	RBP + Random RNA	LARP7	Q4G0J3	AFG3L2	AAAAAAGGUACCUUUUGACAAUAUU	iCLAP,PureCLIP	0.75	0.52	0.9	positive
larp7_impg1	extraProts	RBP + Random RNA	LARP7	Q4G0J3	IMPG1	UUCACUCACCACUUCUCGAGCCCCA	iCLIP,PureCLIP	0.69	0.47	0.84	positive
larp7_cul9	extraProts	RBP + Random RNA	LARP7	Q4G0J3	CUL9	GCAUGUCUCUGAACAGAGGAUUAGU	PAR-CLIP,MiClip	0.55	0.48	0.73	positive
lrpprc_cacnb2	extraProts	RBP + Random RNA	LRPPRC	P42704	CACNB2	GUCUCUAUUUAAAAAAAAAAAAAAA	HITS-CLIP,CIMS	0.48	0.5	0.52	positive
lrpprc_emp3	extraProts	RBP + Random RNA	LRPPRC	P42704	EMP3	GGUGGUCUCAGCCCUUCACAUCCUC	PAR-CLIP,MiClip	0.4	0.54	0.47	positive
lrpprc_ccser1	extraProts	RBP + Random RNA	LRPPRC	P42704	CCSER1	UCAAUAGGAGCAGAUUCAGGUUGUU	iCLIP,PureCLIP	0.37	0.54	0.45	positive
lrpprc_zfp69	extraProts	RBP + Random RNA	LRPPRC	P42704	ZFP69	CCAAAGUGCUGGGAUUACAGACGAG	PAR-CLIP,PARalyzer	0.47	0.53	0.52	positive
lrpprc_wwc1	extraProts	RBP + Random RNA	LRPPRC	P42704	WWC1	AGCCUUCUCUCCCAUUAUUAAAAAA	HITS-CLIP,CIMS	0.36	0.54	0.41	positive
matr3_sirt4	extraProts	RBP + Random RNA	MATR3	P43243	SIRT4	AACUUUUCCCAAUACCCCGCCGUGA	iCLIP,PureCLIP	0.51	0.24	0.77	positive
matr3_vil1	extraProts	RBP + Random RNA	MATR3	P43243	VIL1	UUUUGUUUCCUUUUUAAAUUAUGCA	PAR-CLIP,PARalyzer	0.46	0.25	0.72	positive
matr3_armc9	extraProts	RBP + Random RNA	MATR3	P43243	ARMC9	UUUGCUUUUUUAAUCCAGUCCGACA	4SU-iCLIP,PureCLIP	0.49	0.27	0.74	positive
matr3_linc01783	extraProts	RBP + Random RNA	MATR3	P43243	LINC01783	AGGAUUCGGCGCUUUCACCGCCGCG	iCLIP,PureCLIP	0.7	0.29	0.9	positive
matr3_abca4	extraProts	RBP + Random RNA	MATR3	P43243	ABCA4	AUAGCUAGAGACUCUCUUGUUUGCA	PAR-CLIP,PARalyzer	0.89	0.27	1.06	positive
mrpl57_rn7sk	extraProts	RBP + Random RNA	MRPL57	Q9BQC6	RN7SK	AGCUCUCAAGGUCCAUUUGUAGGAG	iCLIP,PureCLIP	0.05	0.47	0.63	positive
mrpl57_slc39a11	extraProts	RBP + Random RNA	MRPL57	Q9BQC6	SLC39A11	GGACGACCAUCCCCAAUAGAGGAGG	iCLIP,PureCLIP	0.05	0.48	0.64	positive
mrpl57_znf17	extraProts	RBP + Random RNA	MRPL57	Q9BQC6	ZNF17	CUAAGUCUAUACCUUUUAAAACCUU	iCLAP,PureCLIP	0.31	0.52	0.85	positive
mrpl57_polgdt	extraProts	RBP + Random RNA	MRPL57	Q9BQC6	POLGDT	GUCUGACUUCGGAUCAGAAGAUUGC	PAR-CLIP,PARalyzer	0.07	0.48	0.65	positive
mrpl57_dhfr	extraProts	RBP + Random RNA	MRPL57	Q9BQC6	DHFR	CAAACCCUGACGAAGGCUGCAAAGU	HITS-CLIP,CIMS	0.06	0.48	0.64	positive
mrps7_stt3b	extraProts	RBP + Random RNA	MRPS7	Q9Y2R9	STT3B	CGCUUCUCUCCUUCACCAUCCUCUU	PAR-CLIP,MiClip	0.43	0.74	0.58	positive
mrps7_trnf	extraProts	RBP + Random RNA	MRPS7	Q9Y2R9	TRNF	CUCAAAGCAAUACACUGAAAAUGUU	PAR-CLIP,PARalyzer	0.12	0.7	0.34	positive
mrps7_rnu5e1	extraProts	RBP + Random RNA	MRPS7	Q9Y2R9	RNU5E1	UCUUUCGCCUUUUACUAAAGAUUUC	PAR-CLIP,PARalyzer	0.05	0.7	0.32	positive
mrps7_prdm2	extraProts	RBP + Random RNA	MRPS7	Q9Y2R9	PRDM2	ACAGGCAAGACUCCAGUCCAGUGGG	HITS-CLIP,CIMS	0.19	0.71	0.38	positive
mrps7_psma7	extraProts	RBP + Random RNA	MRPS7	Q9Y2R9	PSMA7	UUAUUCACACUGAGUGUCCUACAAU	PAR-CLIP,MiClip	0.26	0.7	0.45	positive
myef2_ube2d2	extraProts	RBP + Random RNA	MYEF2	Q9P2K5	UBE2D2	CCGGACCCGCUUUCCUCAACUCUCC	PAR-CLIP,MiClip	0.47	0.27	0.69	positive
myef2_agbl5	extraProts	RBP + Random RNA	MYEF2	Q9P2K5	AGBL5	GGCAAUCCUUAGGUCGCUGGUUCGA	PAR-CLIP,PARalyzer	0.28	0.28	0.54	positive
myef2_nr	extraProts	RBP + Random RNA	MYEF2	Q9P2K5	NR	UUCAAACUCCACUUGUUCAGUCUGA	PAR-CLIP,MiClip	0.36	0.3	0.6	positive
myef2_ctps2	extraProts	RBP + Random RNA	MYEF2	Q9P2K5	CTPS2	GAUCCAACCAUGAUUCCCUAGCCCU	PAR-CLIP,MiClip	0.4	0.3	0.62	positive
myef2_dgcr8	extraProts	RBP + Random RNA	MYEF2	Q9P2K5	DGCR8	GGCGGGAGUGUUGGUGACGGGGUAG	HITS-CLIP,CIMS	0.43	0.28	0.66	positive
ncl_bcar3	extraProts	RBP + Random RNA	NCL	P19338	BCAR3	UCCAACAGGUGGCUCCGUGGCGCAA	PAR-CLIP,PARalyzer	0.47	0.27	0.68	positive
ncl_polgdt	extraProts	RBP + Random RNA	NCL	P19338	POLGDT	GUCUGACUUCGGAUCAGAAGAUUGC	PAR-CLIP,PARalyzer	0.31	0.26	0.56	positive
ncl_loc105375038	extraProts	RBP + Random RNA	NCL	P19338	LOC105375038	UGCACUCUGGAUGUGCUGACCCCUG	PAR-CLIP,MiClip	0.33	0.25	0.57	positive
ncl_set	extraProts	RBP + Random RNA	NCL	P19338	SET	CCCUCUUGUGCUCAGUCGCCCUGUU	iCLIP,CIMS	0.33	0.25	0.57	positive
ncl_luc7l2	extraProts	RBP + Random RNA	NCL	P19338	LUC7L2	GGAUUGUGGGUUCGAGUCCCAUCUG	4SU-iCLIP,PureCLIP	0.39	0.27	0.62	positive
nono_rn7sk	extraProts	RBP + Random RNA	NONO	Q15233	RN7SK	GUCCAUUUGUAGGAGAACGUAGGGU	iCLIP,PureCLIP	0.47	0.56	0.75	positive
nono_prdm2	extraProts	RBP + Random RNA	NONO	Q15233	PRDM2	ACAGGCAAGACUCCAGUCCAGUGGG	HITS-CLIP,CIMS	0.37	0.57	0.66	positive
nono_linc01783	extraProts	RBP + Random RNA	NONO	Q15233	LINC01783	AGGAUUCGGCGCUUUCACCGCCGCG	iCLIP,PureCLIP	0.54	0.56	0.8	positive
nono_rpl18	extraProts	RBP + Random RNA	NONO	Q15233	RPL18	UAACCCUGGAUCCUACUCUCUUAUU	PAR-CLIP,MiClip	0.43	0.56	0.72	positive
nono_wdr74	extraProts	RBP + Random RNA	NONO	Q15233	WDR74	CACUCCACGCAUCGACCUGGUAUUG	HITS-CLIP,CIMS	0.28	0.55	0.58	positive
pcbp1_tpo	extraProts	RBP + Random RNA	PCBP1	Q15365	TPO	AGCCGAGAUCACUUUACUGCACUCC	iCLIP,PureCLIP	0.58	0.53	0.73	positive
pcbp1_loc105378198	extraProts	RBP + Random RNA	PCBP1	Q15365	LOC105378198	CGGUUACUUCGACAGUUCUUUAAUU	iCLIP,CIMS	0.48	0.52	0.65	positive
pcbp1_foxk2	extraProts	RBP + Random RNA	PCBP1	Q15365	FOXK2	GGGAGACCACAGGGAGGUGAAAGGU	HITS-CLIP,CIMS	0.53	0.51	0.68	positive
pcbp1_pak3	extraProts	RBP + Random RNA	PCBP1	Q15365	PAK3	AAAAGCAAUGACUCCUUCGAGACCA	iCLIP,PureCLIP	0.7	0.53	0.83	positive
pcbp1_phf21b	extraProts	RBP + Random RNA	PCBP1	Q15365	PHF21B	GAGAGGAGAGAGAGAGAGAGAGAGA	HITS-CLIP,CIMS	0.38	0.5	0.56	positive
pcbp2_pla2g4a	extraProts	RBP + Random RNA	PCBP2	Q15366	PLA2G4A	AUUAUGGAGGCUGAGCAGUCCUACG	4SU-iCLIP,PureCLIP	0.5	0.51	0.66	positive
pcbp2_hsf2	extraProts	RBP + Random RNA	PCBP2	Q15366	HSF2	UCUCUUUAUCCUGGAAAAUUUUGUU	PAR-CLIP,PARalyzer	0.44	0.47	0.61	positive
pcbp2_pak3	extraProts	RBP + Random RNA	PCBP2	Q15366	PAK3	AAAAGCAAUGACUCCUUCGAGACCA	iCLIP,PureCLIP	0.68	0.53	0.82	positive
pcbp2_malat1	extraProts	RBP + Random RNA	PCBP2	Q15366	MALAT1	UGAAAGAUAGAGAUUAAUACAACUA	PAR-CLIP,PARalyzer	0.28	0.49	0.48	positive
pcbp2_hfm1	extraProts	RBP + Random RNA	PCBP2	Q15366	HFM1	GAUGUCGGCUCUUCCUAUCAUUGUG	HITS-CLIP,CIMS	0.45	0.5	0.61	positive
pcbp3_hsf2	extraProts	RBP + Random RNA	PCBP3	P57721	HSF2	UCUCUUUAUCCUGGAAAAUUUUGUU	PAR-CLIP,PARalyzer	0.57	0.53	0.69	positive
pcbp3_znf703	extraProts	RBP + Random RNA	PCBP3	P57721	ZNF703	UACAAGCUGGGAAUAUAAGUGCAUU	HITS-CLIP,CIMS	0.39	0.5	0.54	positive
pcbp3_gys1	extraProts	RBP + Random RNA	PCBP3	P57721	GYS1	AGGGAAGGAGGGAGAGAGGGAAGGA	HITS-CLIP,CIMS	0.43	0.51	0.59	positive
pcbp3_armc9	extraProts	RBP + Random RNA	PCBP3	P57721	ARMC9	UUUGCUUUUUUAAUCCAGUCCGACA	4SU-iCLIP,PureCLIP	0.72	0.54	0.82	positive
pcbp3_psma7	extraProts	RBP + Random RNA	PCBP3	P57721	PSMA7	UUAUUCACACUGAGUGUCCUACAAU	PAR-CLIP,MiClip	0.58	0.52	0.71	positive
ptbp3_adsl	extraProts	RBP + Random RNA	PTBP3	O95758	ADSL	AAAAAAAAAAAAAAAAAGUAAGAAA	HITS-CLIP,CIMS	0.36	0.41	0.5	positive
ptbp3_dnajc5	extraProts	RBP + Random RNA	PTBP3	O95758	DNAJC5	UACUUACCCGGCAGGGGAGAUACCA	PAR-CLIP,MiClip	0.45	0.41	0.56	positive
ptbp3_epcamdt	extraProts	RBP + Random RNA	PTBP3	O95758	EPCAMDT	GCCUGACACAAUUACAACGAUGCCA	PAR-CLIP,PARalyzer	0.52	0.42	0.63	positive
ptbp3_ctps2	extraProts	RBP + Random RNA	PTBP3	O95758	CTPS2	GAUCCAACCAUGAUUCCCUAGCCCU	PAR-CLIP,MiClip	0.42	0.42	0.55	positive
ptbp3_rubcnl	extraProts	RBP + Random RNA	PTBP3	O95758	RUBCNL	UGGAGCAGGGACAUGGACUAGGAGC	PAR-CLIP,PARalyzer	0.42	0.39	0.53	positive
puf60_fbxo42	extraProts	RBP + Random RNA	PUF60	Q9UHX1	FBXO42	UUUUUUCAUAUGUGGUGAAGUCCUA	PAR-CLIP,PARalyzer	0.56	0.44	0.72	positive
puf60_adsl	extraProts	RBP + Random RNA	PUF60	Q9UHX1	ADSL	AAAAAAAAAAAAAAAAAGUAAGAAA	HITS-CLIP,CIMS	0.36	0.45	0.58	positive
puf60_anxa2	extraProts	RBP + Random RNA	PUF60	Q9UHX1	ANXA2	CUACCCGGAGAGUUUCCCGCUUGGU	PAR-CLIP,MiClip	0.63	0.43	0.78	positive
puf60_pid1	extraProts	RBP + Random RNA	PUF60	Q9UHX1	PID1	GUGGCGGAGAUGGGCGUAGUGGAGU	HITS-CLIP,CIMS	0.69	0.46	0.83	positive
puf60_trkctt12	extraProts	RBP + Random RNA	PUF60	Q9UHX1	TRKCTT12	CAUGGGACUCUUAAUCCCAGGGUCG	iCLIP,PureCLIP	0.62	0.44	0.78	positive
raly_mettl24	extraProts	RBP + Random RNA	RALY	Q9UKM9	METTL24	AAAAAAAAAAAAAACAAUGAUUCCC	HITS-CLIP,CIMS	0.26	0.34	0.62	positive
raly_tsix	extraProts	RBP + Random RNA	RALY	Q9UKM9	TSIX	CUGCAUUUCCUUUCUGCCUCUCUUG	4SU-iCLIP,PureCLIP	0.39	0.36	0.72	positive
raly_oaz2	extraProts	RBP + Random RNA	RALY	Q9UKM9	OAZ2	AGAGAGAGAGGAGAGAGUCAAAGAG	HITS-CLIP,CIMS	0.33	0.34	0.68	positive
raly_ephb1	extraProts	RBP + Random RNA	RALY	Q9UKM9	EPHB1	AGCCGAGAUCACACCACACCACUGC	iCLIP,PureCLIP	0.41	0.35	0.73	positive
raly_trkctt12	extraProts	RBP + Random RNA	RALY	Q9UKM9	TRKCTT12	CAUGGGACUCUUAAUCCCAGGGUCG	iCLIP,PureCLIP	0.45	0.36	0.78	positive
ralyl_linc00240	extraProts	RBP + Random RNA	RALYL	Q86SE5	LINC00240	CGCGCGGUACUUAUAUGGCAGUAUG	PAR-CLIP,PARalyzer	0.69	0.38	0.97	positive
ralyl_mterf3	extraProts	RBP + Random RNA	RALYL	Q86SE5	MTERF3	CUGCAUUCAAAAAAUUUCAGUAAAG	iCLAP,PureCLIP	0.31	0.35	0.66	positive
ralyl_ttc17	extraProts	RBP + Random RNA	RALYL	Q86SE5	TTC17	UUUUGACUUGAACAACUAGAAGGAA	HITS-CLIP,CIMS	0.65	0.38	0.94	positive
ralyl_rubcnl	extraProts	RBP + Random RNA	RALYL	Q86SE5	RUBCNL	UGGAGCAGGGACAUGGACUAGGAGC	PAR-CLIP,PARalyzer	0.27	0.35	0.63	positive
ralyl_slc37a3	extraProts	RBP + Random RNA	RALYL	Q86SE5	SLC37A3	GCUUUAAAAAAUAAAAAUUCACCGA	PAR-CLIP,MiClip	0.33	0.35	0.67	positive
rbm14_sox9	extraProts	RBP + Random RNA	RBM14	Q96PK6	SOX9	UUUGGACAUUUGUGUUUUUUUGUUU	PAR-CLIP,PARalyzer	0.41	0.25	0.77	positive
rbm14_mcf2	extraProts	RBP + Random RNA	RBM14	Q96PK6	MCF2	CUAGAGCUACUGAUUGGAUGCGUAU	PAR-CLIP,MiClip	0.41	0.26	0.78	positive
rbm14_znf142	extraProts	RBP + Random RNA	RBM14	Q96PK6	ZNF142	CACCAUCACUCCAUCAAAGUCCCUG	iCLIP,PureCLIP	0.37	0.27	0.74	positive
rbm14_dgcr8	extraProts	RBP + Random RNA	RBM14	Q96PK6	DGCR8	GGCGGGAGUGUUGGUGACGGGGUAG	HITS-CLIP,CIMS	0.32	0.24	0.69	positive
rbm14_polgdt	extraProts	RBP + Random RNA	RBM14	Q96PK6	POLGDT	GUCUGACUUCGGAUCAGAAGAUUGC	PAR-CLIP,PARalyzer	0.45	0.24	0.8	positive
rbm15_rpl3	extraProts	RBP + Random RNA	RBM15	Q96T37	RPL3	GGCACAGCGCCCGAGACAGACUGCG	HITS-CLIP,CIMS	0.65	0.31	0.86	positive
rbm15_ppt2	extraProts	RBP + Random RNA	RBM15	Q96T37	PPT2	CUCUGUGUGUGUGUGUGUGUGUGUG	PAR-CLIP,PARalyzer	0.46	0.34	0.71	positive
rbm15_naca	extraProts	RBP + Random RNA	RBM15	Q96T37	NACA	ACAGGAAUUAACAAUGUAACCAUAU	iCLIP,PureCLIP	0.42	0.33	0.69	positive
rbm15_loc105376844	extraProts	RBP + Random RNA	RBM15	Q96T37	LOC105376844	UUUUUUUUUUUCUUCAUUUUGGGAC	iCLIP,PureCLIP	0.46	0.35	0.71	positive
rbm15_bend4	extraProts	RBP + Random RNA	RBM15	Q96T37	BEND4	AGCCCAGGAUGGUCUCGAUCUCCUG	PAR-CLIP,PARalyzer	0.63	0.32	0.85	positive
rbm22_rnr2	extraProts	RBP + Random RNA	RBM22	Q9NW64	RNR2	CAUUUACCCAAAUAAAGUAUAGGCG	HITS-CLIP,CIMS	0.4	0.57	0.58	positive
rbm22_linc03027	extraProts	RBP + Random RNA	RBM22	Q9NW64	LINC03027	UCGCAGCAGCUUUUCGCCUGCUUCC	iCLIP,PureCLIP	0.26	0.59	0.47	positive
rbm22_hook3	extraProts	RBP + Random RNA	RBM22	Q9NW64	HOOK3	UUCUCACAGAAGAAUGAAAAUCCGU	HITS-CLIP,CIMS	0.33	0.58	0.51	positive
rbm22_trutca11	extraProts	RBP + Random RNA	RBM22	Q9NW64	TRUTCA11	GCGACAGAGUGGUUCAAUUCCACCU	PAR-CLIP,PARalyzer	0.43	0.57	0.61	positive
rbm22_msh4	extraProts	RBP + Random RNA	RBM22	Q9NW64	MSH4	CCUCAUUUCUAAAAAAAAAAAAAAA	HITS-CLIP,CIMS	0.61	0.62	0.74	positive
rbm24_lamp2	extraProts	RBP + Random RNA	RBM24	Q9BX46	LAMP2	AGCUCCCCUGCUGAACCUGAUGCAU	PAR-CLIP,PARalyzer	0.38	0.4	0.7	positive
rbm24_bltp3a	extraProts	RBP + Random RNA	RBM24	Q9BX46	BLTP3A	UGUGUUCCUUCACUCCCACUGCUUC	PAR-CLIP,MiClip	0.41	0.4	0.72	positive
rbm24_rere	extraProts	RBP + Random RNA	RBM24	Q9BX46	RERE	UUUUUCUCUCAUUCCAUUUCUGCCU	PAR-CLIP,PARalyzer	0.33	0.4	0.66	positive
rbm24_rnvu119	extraProts	RBP + Random RNA	RBM24	Q9BX46	RNVU119	GGCGAGGGUUAUCCAUUGUGUUCCG	PAR-CLIP,MiClip	0.46	0.41	0.77	positive
rbm24_bdnfas	extraProts	RBP + Random RNA	RBM24	Q9BX46	BDNFAS	UUUGUUUUUGAGAUGGAGUCUUGCU	PAR-CLIP,PARalyzer	0.43	0.4	0.74	positive
rbm3_klhl29	extraProts	RBP + Random RNA	RBM3	P98179	KLHL29	GUUUUUUUUGUCUUCAUUUCCUUCA	4SU-iCLIP,PureCLIP	0.39	0.5	0.65	positive
rbm3_adsl	extraProts	RBP + Random RNA	RBM3	P98179	ADSL	AAAAAAAAAAAAAAAAAGUAAGAAA	HITS-CLIP,CIMS	0.41	0.51	0.67	positive
rbm3_wdr74	extraProts	RBP + Random RNA	RBM3	P98179	WDR74	CACUCCACGCAUCGACCUGGUAUUG	HITS-CLIP,CIMS	0.5	0.51	0.74	positive
rbm3_fbxo31	extraProts	RBP + Random RNA	RBM3	P98179	FBXO31	AGCCUCACACGGGGCAGUCUAACGU	iCLIP,CIMS	0.67	0.54	0.89	positive
rbm3_cacnb2	extraProts	RBP + Random RNA	RBM3	P98179	CACNB2	GUCUCUAUUUAAAAAAAAAAAAAAA	HITS-CLIP,CIMS	0.28	0.49	0.56	positive
rbm39_ttc17	extraProts	RBP + Random RNA	RBM39	Q14498	TTC17	UUUUGACUUGAACAACUAGAAGGAA	HITS-CLIP,CIMS	0.31	0.27	0.51	positive
rbm39_rnvu127	extraProts	RBP + Random RNA	RBM39	Q14498	RNVU127	CUCGACUGCAUAAUUUGUGAUAGUG	HITS-CLIP,CIMS	0.51	0.27	0.67	positive
rbm39_lipeas1	extraProts	RBP + Random RNA	RBM39	Q14498	LIPEAS1	GGGACUUCCUGAAAGUCAGAGAGAG	HITS-CLIP,CIMS	0.38	0.3	0.55	positive
rbm39_loc105375704	extraProts	RBP + Random RNA	RBM39	Q14498	LOC105375704	AAGUCGAAAUUCGCUAAGGAGUGUC	PAR-CLIP,PARalyzer	0.37	0.3	0.57	positive
rbm39_vrk3	extraProts	RBP + Random RNA	RBM39	Q14498	VRK3	CGAGGGGACGUCCCCCGACCCCCUA	PAR-CLIP,MiClip	0.48	0.29	0.63	positive
rbm4b_pnn	extraProts	RBP + Random RNA	RBM4B	Q9BQ04	PNN	UAAUUGCUGACCAGGAGGUAAUGGA	HITS-CLIP,CIMS	0.24	0.36	0.49	positive
rbm4b_klhl29	extraProts	RBP + Random RNA	RBM4B	Q9BQ04	KLHL29	GUUUUUUUUGUCUUCAUUUCCUUCA	4SU-iCLIP,PureCLIP	0.33	0.35	0.56	positive
rbm4b_luc7l2	extraProts	RBP + Random RNA	RBM4B	Q9BQ04	LUC7L2	GGAUUGUGGGUUCGAGUCCCAUCUG	4SU-iCLIP,PureCLIP	0.69	0.37	0.88	positive
rbm4b_noc3l	extraProts	RBP + Random RNA	RBM4B	Q9BQ04	NOC3L	CUCUACAAAACACUGUUCAAAUUAC	PAR-CLIP,MiClip	0.31	0.36	0.57	positive
rbm4b_dlg2	extraProts	RBP + Random RNA	RBM4B	Q9BQ04	DLG2	UUAUGUCUCCUGCCCCAGUCCUACG	4SU-iCLIP,PureCLIP	0.29	0.33	0.55	positive
rbm7_psma7	extraProts	RBP + Random RNA	RBM7	Q9Y580	PSMA7	UUAUUCACACUGAGUGUCCUACAAU	PAR-CLIP,MiClip	0.33	0.41	0.67	positive
rbm7_itgae	extraProts	RBP + Random RNA	RBM7	Q9Y580	ITGAE	CCUCGCAGUCCGACGAUCCUGACGA	PAR-CLIP,PARalyzer	0.39	0.41	0.71	positive
rbm7_wee1	extraProts	RBP + Random RNA	RBM7	Q9Y580	WEE1	UGUACCUGUGUGUCCAUCUUAUAUU	PAR-CLIP,PARalyzer	0.39	0.42	0.7	positive
rbm7_rubcnl	extraProts	RBP + Random RNA	RBM7	Q9Y580	RUBCNL	UGGAGCAGGGACAUGGACUAGGAGC	PAR-CLIP,PARalyzer	0.38	0.42	0.69	positive
rbm7_rn7sk	extraProts	RBP + Random RNA	RBM7	Q9Y580	RN7SK	GUCCAUUUGUAGGAGAACGUAGGGU	iCLIP,PureCLIP	0.4	0.42	0.73	positive
rbms3_loc105375038	extraProts	RBP + Random RNA	RBMS3	Q6XE24	LOC105375038	UGCACUCUGGAUGUGCUGACCCCUG	PAR-CLIP,MiClip	0.42	0.39	0.72	positive
rbms3_dnajc5	extraProts	RBP + Random RNA	RBMS3	Q6XE24	DNAJC5	UACUUACCCGGCAGGGGAGAUACCA	PAR-CLIP,MiClip	0.49	0.4	0.77	positive
rbms3_rad54l2	extraProts	RBP + Random RNA	RBMS3	Q6XE24	RAD54L2	UCAGGAUCAUGUCUGGUGAGUAGUU	PAR-CLIP,MiClip	0.35	0.37	0.66	positive
rbms3_ankrd30bl	extraProts	RBP + Random RNA	RBMS3	Q6XE24	ANKRD30BL	AAAGGAAUUGACAGAAGGGCACCAC	HITS-CLIP,CIMS	0.31	0.41	0.63	positive
rbms3_loc105371664	extraProts	RBP + Random RNA	RBMS3	Q6XE24	LOC105371664	GGUGCCUGUAAUCCCAAAUCCCAGC	iCLIP,PureCLIP	0.51	0.41	0.79	positive
rbmx_loc132205950	extraProts	RBP + Random RNA	RBMX	P38159	LOC132205950	AUGACUGCAUAGUGUCCCAUGGUGU	iCLAP,PureCLIP	0.32	0.28	0.7	positive
rbmx_impg1	extraProts	RBP + Random RNA	RBMX	P38159	IMPG1	GCCAAAAAAUGUUGCAGGACUUAUC	iCLIP,CIMS	0.25	0.27	0.64	positive
rbmx_rubcnl	extraProts	RBP + Random RNA	RBMX	P38159	RUBCNL	UGGAGCAGGGACAUGGACUAGGAGC	PAR-CLIP,PARalyzer	0.33	0.27	0.71	positive
rbmx_lrfn1	extraProts	RBP + Random RNA	RBMX	P38159	LRFN1	GGGUGACCUAGAUUGCAGCAUAAGG	PAR-CLIP,PARalyzer	0.14	0.26	0.55	positive
rbmx_rad54l2	extraProts	RBP + Random RNA	RBMX	P38159	RAD54L2	UCAGGAUCAUGUCUGGUGAGUAGUU	PAR-CLIP,MiClip	0.34	0.27	0.72	positive
rpl14_wwc1	extraProts	RBP + Random RNA	RPL14	P50914	WWC1	AGCCUUCUCUCCCAUUAUUAAAAAA	HITS-CLIP,CIMS	0.04	0.52	0.36	positive
rpl14_fbxo42	extraProts	RBP + Random RNA	RPL14	P50914	FBXO42	UUUUUUCAUAUGUGGUGAAGUCCUA	PAR-CLIP,PARalyzer	0.07	0.52	0.37	positive
rpl14_gabrb3	extraProts	RBP + Random RNA	RPL14	P50914	GABRB3	UUAUUAUUAUUAUACUUUAAGUUUU	PAR-CLIP,PARalyzer	0.04	0.53	0.35	positive
rpl14_ube2d2	extraProts	RBP + Random RNA	RPL14	P50914	UBE2D2	CCGGACCCGCUUUCCUCAACUCUCC	PAR-CLIP,MiClip	0.06	0.53	0.36	positive
rpl14_arpp19	extraProts	RBP + Random RNA	RPL14	P50914	ARPP19	AGGGGACCAGAGUGGACAGGAAAGG	PAR-CLIP,MiClip	0.08	0.53	0.38	positive
rpl24_prpsap1	extraProts	RBP + Random RNA	RPL24	P83731	PRPSAP1	CAUGUGGAAGGUUGUAGCCUUCUCU	PAR-CLIP,MiClip	0.04	0.4	0.4	positive
rpl24_rubcnl	extraProts	RBP + Random RNA	RPL24	P83731	RUBCNL	UGGAGCAGGGACAUGGACUAGGAGC	PAR-CLIP,PARalyzer	0.03	0.4	0.4	positive
rpl24_oaz2	extraProts	RBP + Random RNA	RPL24	P83731	OAZ2	AGAGAGAGAGGAGAGAGUCAAAGAG	HITS-CLIP,CIMS	0.05	0.39	0.41	positive
rpl24_marcks	extraProts	RBP + Random RNA	RPL24	P83731	MARCKS	UACAGUGCGGCUACAAAUCUGGGAU	PAR-CLIP,PARalyzer	0.03	0.4	0.4	positive
rpl24_znf644	extraProts	RBP + Random RNA	RPL24	P83731	ZNF644	GAGAUUGGAAAUAUAUAUUGGAGGG	PAR-CLIP,PARalyzer	0.03	0.4	0.4	positive
rpl26l1_setbp1	extraProts	RBP + Random RNA	RPL26L1	Q9UNX3	SETBP1	ACCUGUUUUAUUUCCUUCAUAGGAU	iCLAP,PureCLIP	0.03	0.73	0.26	positive
rpl26l1_vil1	extraProts	RBP + Random RNA	RPL26L1	Q9UNX3	VIL1	UUUUGUUUCCUUUUUAAAUUAUGCA	PAR-CLIP,PARalyzer	0.03	0.73	0.27	positive
rpl26l1_loc105371059	extraProts	RBP + Random RNA	RPL26L1	Q9UNX3	LOC105371059	AGCCAAGAUCGCAUUACUGCACUCC	iCLIP,PureCLIP	0.04	0.73	0.27	positive
rpl26l1_tpd52mrps28	extraProts	RBP + Random RNA	RPL26L1	Q9UNX3	TPD52MRPS28	CCUUUUCCUUAUACUGUAUAUGAUU	PAR-CLIP,MiClip	0.03	0.73	0.26	positive
rpl26l1_efcab11	extraProts	RBP + Random RNA	RPL26L1	Q9UNX3	EFCAB11	CUUAGAUGUCCACGGCUGCAUGUGC	HITS-CLIP,CIMS	0.03	0.73	0.26	positive
rpl31_rpl18	extraProts	RBP + Random RNA	RPL31	P62899	RPL18	UAACCCUGGAUCCUACUCUCUUAUU	PAR-CLIP,MiClip	0.15	0.65	0.34	positive
rpl31_sorcs1	extraProts	RBP + Random RNA	RPL31	P62899	SORCS1	CUGAACGCGUCCGUUCUCGUCUGAU	4SU-iCLIP,PureCLIP	0.48	0.71	0.6	positive
rpl31_trim8	extraProts	RBP + Random RNA	RPL31	P62899	TRIM8	UGCCUGCACGUUUUCGUGGAGCCAG	iCLIP,PureCLIP	0.26	0.67	0.43	positive
rpl31_ncald	extraProts	RBP + Random RNA	RPL31	P62899	NCALD	GGUGCUGAAAAAAAUGUAUAUUCUG	HITS-CLIP,CIMS	0.34	0.68	0.49	positive
rpl31_ptprg	extraProts	RBP + Random RNA	RPL31	P62899	PTPRG	CUGCUUCCCUUGACUAGCCUUAAAA	iCLIP,CIMS	0.49	0.7	0.58	positive
rps10p5_sorcs1	extraProts	RBP + Random RNA	RPS10P5	Q9NQ39	SORCS1	CUGAACGCGUCCGUUCUCGUCUGAU	4SU-iCLIP,PureCLIP	0.11	0.45	0.41	positive
rps10p5_pcbp2	extraProts	RBP + Random RNA	RPS10P5	Q9NQ39	PCBP2	AAUUGUCCUGAGAGAAUUAUCACUU	HITS-CLIP,CIMS	0.14	0.45	0.44	positive
rps10p5_fbxo42	extraProts	RBP + Random RNA	RPS10P5	Q9NQ39	FBXO42	UUUUUUCAUAUGUGGUGAAGUCCUA	PAR-CLIP,PARalyzer	0.13	0.47	0.44	positive
rps10p5_nectin3	extraProts	RBP + Random RNA	RPS10P5	Q9NQ39	NECTIN3	CAAAGCACAACUUUCCUCCGCUUCU	iCLIP,PureCLIP	0.13	0.45	0.43	positive
rps10p5_rn7sk	extraProts	RBP + Random RNA	RPS10P5	Q9NQ39	RN7SK	AGCUCUCAAGGUCCAUUUGUAGGAG	iCLIP,PureCLIP	0.08	0.46	0.39	positive
rps20_wee1	extraProts	RBP + Random RNA	RPS20	P60866	WEE1	UGUACCUGUGUGUCCAUCUUAUAUU	PAR-CLIP,PARalyzer	0.03	0.6	0.23	positive
rps20_stt3b	extraProts	RBP + Random RNA	RPS20	P60866	STT3B	CGCUUCUCUCCUUCACCAUCCUCUU	PAR-CLIP,MiClip	0.44	0.62	0.56	positive
rps20_loc124900305	extraProts	RBP + Random RNA	RPS20	P60866	LOC124900305	CUCUGUGUAAUCAGGACUUGCAACA	iCLIP,PureCLIP	0.04	0.62	0.25	positive
rps20_linc01962	extraProts	RBP + Random RNA	RPS20	P60866	LINC01962	GUCGCGAGUUCAAAUCUCGCUGGGG	iCLIP,PureCLIP	0.06	0.61	0.27	positive
rps20_rras2	extraProts	RBP + Random RNA	RPS20	P60866	RRAS2	CCCUUCAGUUUUAGCUACCAACGGC	iCLIP,PureCLIP	0.05	0.62	0.27	positive
sf3b4_loc132205950	extraProts	RBP + Random RNA	SF3B4	Q15427	LOC132205950	AUGACUGCAUAGUGUCCCAUGGUGU	iCLAP,PureCLIP	0.43	0.4	0.68	positive
sf3b4_btrc	extraProts	RBP + Random RNA	SF3B4	Q15427	BTRC	UGCUCCGUCCACUCCAUGCAUCGAC	HITS-CLIP,CIMS	0.3	0.39	0.58	positive
sf3b4_plcb1	extraProts	RBP + Random RNA	SF3B4	Q15427	PLCB1	UUUCCUUUCCUCAAAUUCCUGGUAA	iCLAP,PureCLIP	0.44	0.43	0.7	positive
sf3b4_nd3	extraProts	RBP + Random RNA	SF3B4	Q15427	ND3	UUAAUUUUAAUAAUCAACACCCUCC	PAR-CLIP,PARalyzer	0.47	0.44	0.73	positive
sf3b4_serbp1	extraProts	RBP + Random RNA	SF3B4	Q15427	SERBP1	CUCUAUAUAAUCAAAGUAAGGGCAA	PAR-CLIP,PARalyzer	0.45	0.41	0.7	positive
sfpq_lmo7	extraProts	RBP + Random RNA	SFPQ	P23246	LMO7	AAAAAAAAAAAAAAUAAAAUAAAAU	HITS-CLIP,CIMS	0.38	0.42	0.72	positive
sfpq_malat1	extraProts	RBP + Random RNA	SFPQ	P23246	MALAT1	AAGAGUAGCAUGAGGAAGGAAAAGA	iCLIP,PureCLIP	0.35	0.42	0.7	positive
sfpq_slc7a11	extraProts	RBP + Random RNA	SFPQ	P23246	SLC7A11	AGAGAGGGAGAGGGAGAGAGAGAGA	HITS-CLIP,CIMS	0.38	0.43	0.72	positive
sfpq_foxk2	extraProts	RBP + Random RNA	SFPQ	P23246	FOXK2	GGGAGACCACAGGGAGGUGAAAGGU	HITS-CLIP,CIMS	0.48	0.42	0.8	positive
sfpq_znf703	extraProts	RBP + Random RNA	SFPQ	P23246	ZNF703	UACAAGCUGGGAAUAUAAGUGCAUU	HITS-CLIP,CIMS	0.54	0.43	0.85	positive
slirp_gatc	extraProts	RBP + Random RNA	SLIRP	Q8N769	GATC	CUCUCCUUUCAGGCCCUACUGAGAC	PAR-CLIP,MiClip	0.58	0.68	0.74	positive
slirp_mterf3	extraProts	RBP + Random RNA	SLIRP	Q8N769	MTERF3	CUGCAUUCAAAAAAUUUCAGUAAAG	iCLAP,PureCLIP	0.31	0.63	0.5	positive
slirp_trnv	extraProts	RBP + Random RNA	SLIRP	Q8N769	TRNV	CUUAGGAGAUUUCAACUUAACUUGA	iCLIP,PureCLIP	0.44	0.64	0.57	positive
slirp_cert1	extraProts	RBP + Random RNA	SLIRP	Q8N769	CERT1	CUUAAAACGAAAAUUGGGAAAACAU	HITS-CLIP,CIMS	0.52	0.68	0.66	positive
slirp_rna5s9	extraProts	RBP + Random RNA	SLIRP	Q8N769	RNA5S9	GGUUAGUACUUGGACGGGAGACCGC	4SU-iCLIP,PureCLIP	0.63	0.7	0.72	positive
snd1_znf142	extraProts	RBP + Random RNA	SND1	Q7KZF4	ZNF142	CACCAUCACUCCAUCAAAGUCCCUG	iCLIP,PureCLIP	0.71	0.62	0.71	positive
snd1_loc124900305	extraProts	RBP + Random RNA	SND1	Q7KZF4	LOC124900305	CUCUGUGUAAUCAGGACUUGCAACA	iCLIP,PureCLIP	0.71	0.62	0.72	positive
snd1_noc3l	extraProts	RBP + Random RNA	SND1	Q7KZF4	NOC3L	CUCUACAAAACACUGUUCAAAUUAC	PAR-CLIP,MiClip	0.74	0.61	0.73	positive
snd1_loc105374642	extraProts	RBP + Random RNA	SND1	Q7KZF4	LOC105374642	GGAGGACUGGUCUUCAGUCAAGGGU	iCLIP,PureCLIP	0.73	0.61	0.72	positive
snd1_itpr1	extraProts	RBP + Random RNA	SND1	Q7KZF4	ITPR1	UCCUUUCUUUGUUCAUUCCUUCCCA	iCLAP,PureCLIP	0.73	0.62	0.72	positive
snrnp70_ctps2	extraProts	RBP + Random RNA	SNRNP70	P08621	CTPS2	GAUCCAACCAUGAUUCCCUAGCCCU	PAR-CLIP,MiClip	0.57	0.39	0.87	positive
snrnp70_fam120b	extraProts	RBP + Random RNA	SNRNP70	P08621	FAM120B	AGAACUAUGUCAUAACUUAGGAGUG	HITS-CLIP,CIMS	0.48	0.39	0.79	positive
snrnp70_lrrc9	extraProts	RBP + Random RNA	SNRNP70	P08621	LRRC9	GAUUCUGGUAUGUUGUGUCUUUGUU	HITS-CLIP,CIMS	0.39	0.36	0.73	positive
snrnp70_rubcnl	extraProts	RBP + Random RNA	SNRNP70	P08621	RUBCNL	UGGAGCAGGGACAUGGACUAGGAGC	PAR-CLIP,PARalyzer	0.23	0.35	0.59	positive
snrnp70_lrfn1	extraProts	RBP + Random RNA	SNRNP70	P08621	LRFN1	GGGUGACCUAGAUUGCAGCAUAAGG	PAR-CLIP,PARalyzer	0.4	0.38	0.72	positive
spen_cdca3	extraProts	RBP + Random RNA	SPEN	Q96T58	CDCA3	UGUGUCUUGUGUGUUUCUUUUAUAU	PAR-CLIP,PARalyzer	0.38	0.3	0.37	positive
spen_rtn4rl1	extraProts	RBP + Random RNA	SPEN	Q96T58	RTN4RL1	CAGGUGUAGGGCUCGAAGAGGGAGA	PAR-CLIP,MiClip	0.4	0.3	0.38	positive
spen_adnp	extraProts	RBP + Random RNA	SPEN	Q96T58	ADNP	AGGGGAGGAAAAGGAGGAGGCAUCA	HITS-CLIP,CIMS	0.37	0.3	0.36	positive
spen_abca13	extraProts	RBP + Random RNA	SPEN	Q96T58	ABCA13	UAUUCAGACAUUUGGUGUAUGUGCU	HITS-CLIP,CIMS	0.43	0.31	0.41	positive
spen_bend4	extraProts	RBP + Random RNA	SPEN	Q96T58	BEND4	AGCCCAGGAUGGUCUCGAUCUCCUG	PAR-CLIP,PARalyzer	0.66	0.31	0.59	positive
srsf1_rubcnl	extraProts	RBP + Random RNA	SRSF1	Q07955	RUBCNL	UGGAGCAGGGACAUGGACUAGGAGC	PAR-CLIP,PARalyzer	0.24	0.43	0.44	positive
srsf1_herc4	extraProts	RBP + Random RNA	SRSF1	Q07955	HERC4	UAUGUCUUGUGAUGUUUUUUGAAAA	iCLAP,PureCLIP	0.2	0.38	0.42	positive
srsf1_gatc	extraProts	RBP + Random RNA	SRSF1	Q07955	GATC	CUCUCCUUUCAGGCCCUACUGAGAC	PAR-CLIP,MiClip	0.22	0.37	0.43	positive
srsf1_mcf2	extraProts	RBP + Random RNA	SRSF1	Q07955	MCF2	CUAGAGCUACUGAUUGGAUGCGUAU	PAR-CLIP,MiClip	0.2	0.4	0.41	positive
srsf1_pla2g4a	extraProts	RBP + Random RNA	SRSF1	Q07955	PLA2G4A	AUUAUGGAGGCUGAGCAGUCCUACG	4SU-iCLIP,PureCLIP	0.24	0.38	0.46	positive
srsf2_rtn4rl1	extraProts	RBP + Random RNA	SRSF2	Q01130	RTN4RL1	CAGGUGUAGGGCUCGAAGAGGGAGA	PAR-CLIP,MiClip	0.51	0.44	0.81	positive
srsf2_rnu5e1	extraProts	RBP + Random RNA	SRSF2	Q01130	RNU5E1	UCUUUCGCCUUUUACUAAAGAUUUC	PAR-CLIP,PARalyzer	0.24	0.41	0.59	positive
srsf2_reps2	extraProts	RBP + Random RNA	SRSF2	Q01130	REPS2	UGUGUGAAUGCAUCACAGUUCGACG	4SU-iCLIP,PureCLIP	0.3	0.42	0.63	positive
srsf2_fbxl5	extraProts	RBP + Random RNA	SRSF2	Q01130	FBXL5	UUACAUUUUUCUUUUAAAUGAAAUG	iCLIP,PureCLIP	0.28	0.42	0.61	positive
srsf2_abca4	extraProts	RBP + Random RNA	SRSF2	Q01130	ABCA4	AUAGCUAGAGACUCUCUUGUUUGCA	PAR-CLIP,PARalyzer	0.37	0.42	0.68	positive
srsf5_sec11a	extraProts	RBP + Random RNA	SRSF5	Q13243	SEC11A	GCACUGGUUUGCAUUAGUUUAUGUU	PAR-CLIP,PARalyzer	0.13	0.32	0.39	positive
srsf5_linc00240	extraProts	RBP + Random RNA	SRSF5	Q13243	LINC00240	CGCGCGGUACUUAUAUGGCAGUAUG	PAR-CLIP,PARalyzer	0.42	0.32	0.63	positive
srsf5_hspa1b	extraProts	RBP + Random RNA	SRSF5	Q13243	HSPA1B	UCCGCUUCGUCUUUCGAGAGUGACU	iCLIP,PureCLIP	0.3	0.33	0.53	positive
srsf5_wee1	extraProts	RBP + Random RNA	SRSF5	Q13243	WEE1	UGUACCUGUGUGUCCAUCUUAUAUU	PAR-CLIP,PARalyzer	0.16	0.36	0.42	positive
srsf5_ankrd30bl	extraProts	RBP + Random RNA	SRSF5	Q13243	ANKRD30BL	AAAGGAAUUGACAGAAGGGCACCAC	HITS-CLIP,CIMS	0.2	0.33	0.44	positive
srsf6_cul9	extraProts	RBP + Random RNA	SRSF6	Q13247	CUL9	GCAUGUCUCUGAACAGAGGAUUAGU	PAR-CLIP,MiClip	0.22	0.28	0.51	positive
srsf6_avl9	extraProts	RBP + Random RNA	SRSF6	Q13247	AVL9	AGCUGAGAUCUUGCCAUUGCACUCC	iCLIP,PureCLIP	0.18	0.28	0.48	positive
srsf6_hspa8	extraProts	RBP + Random RNA	SRSF6	Q13247	HSPA8	UCGCGGUUUCCACCAGAAUUCAAGG	HITS-CLIP,CIMS	0.13	0.28	0.44	positive
srsf6_znf644	extraProts	RBP + Random RNA	SRSF6	Q13247	ZNF644	GAGAUUGGAAAUAUAUAUUGGAGGG	PAR-CLIP,PARalyzer	0.28	0.31	0.56	positive
srsf6_linc01237	extraProts	RBP + Random RNA	SRSF6	Q13247	LINC01237	AGGGGUGCUCCAUGUACCGUGGGCG	PAR-CLIP,MiClip	0.14	0.28	0.45	positive
srsf7_hoxa3	extraProts	RBP + Random RNA	SRSF7	Q16629	HOXA3	GGAAGAAAAAGAAAACAGGCUCCCC	HITS-CLIP,CIMS	0.21	0.35	0.5	positive
srsf7_timm50	extraProts	RBP + Random RNA	SRSF7	Q16629	TIMM50	AUUGGUGUGGUGGGAGGCGUAGAGA	PAR-CLIP,MiClip	0.28	0.36	0.57	positive
srsf7_mef2cas1	extraProts	RBP + Random RNA	SRSF7	Q16629	MEF2CAS1	CACCAGUGUUGUCUUUUUUUGUAAA	HITS-CLIP,CIMS	0.26	0.36	0.55	positive
srsf7_rn7sk	extraProts	RBP + Random RNA	SRSF7	Q16629	RN7SK	AGGAGAACGUAGGGUAGUCAAGCUU	iCLIP,PureCLIP	0.23	0.36	0.54	positive
srsf7_eny2	extraProts	RBP + Random RNA	SRSF7	Q16629	ENY2	CGCAAGGGUCAUUUCGUCGCUGGGA	iCLIP,PureCLIP	0.27	0.37	0.57	positive
syncrip_bcl2l13	extraProts	RBP + Random RNA	SYNCRIP	O60506	BCL2L13	AGCAACUGCCGCCGCCGCCUCUUUC	PAR-CLIP,MiClip	0.73	0.58	0.88	positive
syncrip_ido1	extraProts	RBP + Random RNA	SYNCRIP	O60506	IDO1	UAUGAAGGGUUCUGGGAAGACCCAA	PAR-CLIP,PARalyzer	0.33	0.49	0.53	positive
syncrip_rn7sk	extraProts	RBP + Random RNA	SYNCRIP	O60506	RN7SK	AGGAGAACGUAGGGUAGUCAAGCUU	iCLIP,PureCLIP	0.4	0.51	0.58	positive
syncrip_ppp1r15a	extraProts	RBP + Random RNA	SYNCRIP	O60506	PPP1R15A	GGUUUGCCUAUAAUUUAUUAACUAU	PAR-CLIP,PARalyzer	0.32	0.48	0.52	positive
syncrip_pomk	extraProts	RBP + Random RNA	SYNCRIP	O60506	POMK	UGCCUGAGUUUCGUGUUUUAUUGUU	PAR-CLIP,PARalyzer	0.45	0.52	0.63	positive
taco1_loc105378198	extraProts	RBP + Random RNA	TACO1	Q9BSH4	LOC105378198	UUACUUCGAGUACAUUGUAACCACC	4SU-iCLIP,PureCLIP	0.26	0.66	0.45	positive
taco1_ctps2	extraProts	RBP + Random RNA	TACO1	Q9BSH4	CTPS2	GAUCCAACCAUGAUUCCCUAGCCCU	PAR-CLIP,MiClip	0.13	0.66	0.35	positive
taco1_retreg2	extraProts	RBP + Random RNA	TACO1	Q9BSH4	RETREG2	GCACUUUAUAAUUUUUCUCUUGUCU	PAR-CLIP,PARalyzer	0.29	0.66	0.47	positive
taco1_itgae	extraProts	RBP + Random RNA	TACO1	Q9BSH4	ITGAE	CCUCGCAGUCCGACGAUCCUGACGA	PAR-CLIP,PARalyzer	0.21	0.63	0.41	positive
taco1_emp3	extraProts	RBP + Random RNA	TACO1	Q9BSH4	EMP3	GGUGGUCUCAGCCCUUCACAUCCUC	PAR-CLIP,MiClip	0.22	0.65	0.42	positive
ybx1_syn1	extraProts	RBP + Random RNA	YBX1	P67809	SYN1	GCACAGUGUCCACCCUGUUCCCACU	PAR-CLIP,MiClip	0.62	0.36	0.93	positive
ybx1_rnr2	extraProts	RBP + Random RNA	YBX1	P67809	RNR2	GGCGAUAGAAAUUGAAACCUGGCGC	HITS-CLIP,CIMS	0.54	0.35	0.86	positive
ybx1_fam120b	extraProts	RBP + Random RNA	YBX1	P67809	FAM120B	AGAACUAUGUCAUAACUUAGGAGUG	HITS-CLIP,CIMS	0.38	0.34	0.74	positive
ybx1_trngtt11	extraProts	RBP + Random RNA	YBX1	P67809	TRNGTT11	GUUAACCGAAAGGUUGGUGGUUCGA	4SU-iCLIP,PureCLIP	0.51	0.36	0.84	positive
ybx1_set	extraProts	RBP + Random RNA	YBX1	P67809	SET	CCCUCUUGUGCUCAGUCGCCCUGUU	iCLIP,CIMS	0.39	0.34	0.74	positive
ybx2_hspa1b	extraProts	RBP + Random RNA	YBX2	Q9Y2T7	HSPA1B	UCCGCUUCGUCUUUCGAGAGUGACU	iCLIP,PureCLIP	0.3	0.32	0.68	positive
ybx2_tpd52mrps28	extraProts	RBP + Random RNA	YBX2	Q9Y2T7	TPD52MRPS28	CCUUUUCCUUAUACUGUAUAUGAUU	PAR-CLIP,MiClip	0.61	0.34	0.93	positive
ybx2_rpl3	extraProts	RBP + Random RNA	YBX2	Q9Y2T7	RPL3	GGCACAGCGCCCGAGACAGACUGCG	HITS-CLIP,CIMS	0.48	0.33	0.83	positive
ybx2_bltp3a	extraProts	RBP + Random RNA	YBX2	Q9Y2T7	BLTP3A	UGUGUUCCUUCACUCCCACUGCUUC	PAR-CLIP,MiClip	0.28	0.32	0.67	positive
ybx2_card11	extraProts	RBP + Random RNA	YBX2	Q9Y2T7	CARD11	GGUACAGAAGUAGCCGCGCUCCCCU	iCLIP,PureCLIP	0.48	0.33	0.83	positive
ybx3_rna5s9	extraProts	RBP + Random RNA	YBX3	P16989	RNA5S9	GGUUAGUACUUGGACGGGAGACCGC	4SU-iCLIP,PureCLIP	0.59	0.33	0.92	positive
ybx3_mir22hg	extraProts	RBP + Random RNA	YBX3	P16989	MIR22HG	CCAGUUGAAGAACUGUUGCCCUCUG	PAR-CLIP,PARalyzer	0.73	0.34	1.03	positive
ybx3_rad54l2	extraProts	RBP + Random RNA	YBX3	P16989	RAD54L2	UCAGGAUCAUGUCUGGUGAGUAGUU	PAR-CLIP,MiClip	0.64	0.33	0.97	positive
ybx3_btrc	extraProts	RBP + Random RNA	YBX3	P16989	BTRC	UGCUCCGUCCACUCCAUGCAUCGAC	HITS-CLIP,CIMS	0.82	0.35	1.11	positive
ybx3_thoc2	extraProts	RBP + Random RNA	YBX3	P16989	THOC2	AUCUCUGUCAGCUCUGCUUGUCUUU	HITS-CLIP,CIMS	0.48	0.32	0.83	positive
c7orf50_loc107986560	extraProts	RBP + Random RNA	C7ORF50	Q9BRJ6	LOC107986560	AUGGGAGACCGCCUGGGAAUACCGG	PAR-CLIP,PARalyzer	0.41	0.52	0.66	positive
c7orf50_linc01237	extraProts	RBP + Random RNA	C7ORF50	Q9BRJ6	LINC01237	AGGGGUGCUCCAUGUACCGUGGGCG	PAR-CLIP,MiClip	0.63	0.55	0.85	positive
fgf19_job_3	negControlProts	Non-RBP Control	FGF19	O95750	SLIT2	GGCGAUAGAAAUUGAAACCUGGCGC	HITS-CLIP,CIMS	0.42	0.57	0.65	negative
fgf19_job_4	negControlProts	Non-RBP Control	FGF19	O95750	SIRT4	AACUUUUCCCAAUACCCCGCCGUGA	iCLIP,PureCLIP	0.16	0.56	0.43	negative
fgf19_job_5	negControlProts	Non-RBP Control	FGF19	O95750	EPHB1	AGCCGAGAUCACACCACACCACUGC	iCLIP,PureCLIP	0.31	0.58	0.56	negative
fgf19_job_6	negControlProts	Non-RBP Control	FGF19	O95750	TSIX	GUGGCGGAGAUGGGCGUAGUGGAGU	HITS-CLIP,CIMS	0.59	0.6	0.78	negative
fgf19_job_7	negControlProts	Non-RBP Control	FGF19	O95750	PUM2	UGGAUGAUGCCUUUUCCAUCCUGGA	PAR-CLIP,MiClip	0.16	0.55	0.43	negative
fgf19_job_8	negControlProts	Non-RBP Control	FGF19	O95750	KDF1	GCGACAGAGUGGUUCAAUUCCACCU	PAR-CLIP,PARalyzer	0.44	0.58	0.66	negative
fgf19_job_9	negControlProts	Non-RBP Control	FGF19	O95750	SEPHS1	UAAUAACAUUACCUUACUGUGGAGG	PAR-CLIP,MiClip	0.47	0.59	0.69	negative
fgf19_job_10	negControlProts	Non-RBP Control	FGF19	O95750	ANAPC7	CCCACUACUGCAGCACCUCCAGGCC	PAR-CLIP,MiClip	0.19	0.56	0.46	negative
mmp20_job_1	negControlProts	Non-RBP Control	MMP20	O60882	KDM4B	GUUAGCCAGGAUUGGUCUCACUCUC	PAR-CLIP,PARalyzer	0.07	0.59	0.34	negative
mmp20_job_2	negControlProts	Non-RBP Control	MMP20	O60882	ACTB	UGAUGAGCCUUCGUGCCCCCCCUUC	iCLIP,CIMS	0.05	0.6	0.33	negative
mmp20_job_3	negControlProts	Non-RBP Control	MMP20	O60882	DGCR8	CAAUUAUAUUACUACCACUGACAUG	HITS-CLIP,CIMS	0.06	0.6	0.32	negative
mmp20_job_4	negControlProts	Non-RBP Control	MMP20	O60882	NCAPG	AUUCCAUUUGCAACUUAUCCCCAAC	PAR-CLIP,PARalyzer	0.05	0.61	0.29	negative
mmp20_job_5	negControlProts	Non-RBP Control	MMP20	O60882	PAK3	AAAAGCAAUGACUCCUUCGAGACCA	iCLIP,PureCLIP	0.2	0.61	0.4	negative
mmp20_job_6	negControlProts	Non-RBP Control	MMP20	O60882	RN7SK	AGGAGAACGUAGGGUAGUCAAGCUU	iCLIP,PureCLIP	0.06	0.6	0.32	negative
mmp20_job_7	negControlProts	Non-RBP Control	MMP20	O60882	RN7SK	AGCUCUCAAGGUCCAUUUGUAGGAG	iCLIP,PureCLIP	0.09	0.58	0.36	negative
mmp20_job_8	negControlProts	Non-RBP Control	MMP20	O60882	ATP6V0C	UUAUUCACUGGCCGACUGGCUUUAA	PAR-CLIP,MiClip	0.13	0.61	0.35	negative
mmp20_job_9	negControlProts	Non-RBP Control	MMP20	O60882	CPA4	UGAAUUGCAUUAUUUUAUAUAUUUU	PAR-CLIP,PARalyzer	0.05	0.6	0.32	negative
mmp20_job_10	negControlProts	Non-RBP Control	MMP20	O60882	STAT3	UUAAUUUUAAUAAUCAACACCCUCC	PAR-CLIP,PARalyzer	0.05	0.6	0.32	negative
tmcc1_job_1	negControlProts	Non-RBP Control	TMCC1	O94876	TTL	UCGCGGUUUCCACCAGAAUUCAAGG	HITS-CLIP,CIMS	0.25	0.24	0.58	negative
tmcc1_job_2	negControlProts	Non-RBP Control	TMCC1	O94876	PSMD12	GUCUCUAUUUAAAAAAAAAAAAAAA	HITS-CLIP,CIMS	0.17	0.23	0.56	negative
tmcc1_job_3	negControlProts	Non-RBP Control	TMCC1	O94876	DGCR8	CAAUUAUAUUACUACCACUGACAUG	HITS-CLIP,CIMS	0.2	0.23	0.59	negative
tmcc1_job_4	negControlProts	Non-RBP Control	TMCC1	O94876	RNA5S9	GGUUAGUACUUGGACGGGAGACCGC	4SU-iCLIP,PureCLIP	0.33	0.23	0.69	negative
tmcc1_job_5	negControlProts	Non-RBP Control	TMCC1	O94876	LOC124904704	AGCCUCACACGGGGCAGUCUAACGU	iCLIP,CIMS	0.35	0.26	0.67	negative
tmcc1_job_6	negControlProts	Non-RBP Control	TMCC1	O94876	LOC124900305	CUCUGUGUAAUCAGGACUUGCAACA	iCLIP,PureCLIP	0.23	0.23	0.62	negative
tmcc1_job_7	negControlProts	Non-RBP Control	TMCC1	O94876	ENOX1	UCAGGAUCAUGUCUGGUGAGUAGUU	PAR-CLIP,MiClip	0.35	0.23	0.69	negative
tmcc1_job_8	negControlProts	Non-RBP Control	TMCC1	O94876	ACSS2	UGCUCCGUCCACUCCAUGCAUCGAC	HITS-CLIP,CIMS	0.24	0.23	0.63	negative
tmcc1_job_9	negControlProts	Non-RBP Control	TMCC1	O94876	PRKCI	ACAGAUUUCUUUGUUCCUUCCACUC	PAR-CLIP,MiClip	0.25	0.23	0.63	negative
tmcc1_job_10	negControlProts	Non-RBP Control	TMCC1	O94876	LOC107985871	GGGUGACCUAGAUUGCAGCAUAAGG	PAR-CLIP,PARalyzer	0.19	0.23	0.61	negative
st18_job_1	negControlProts	Non-RBP Control	ST18	O60284	MRPS6	CGCCUGGGAGCCGUCCGGCGCAGCA	iCLIP,PureCLIP	0.37	0.2	0.67	negative
st18_job_2	negControlProts	Non-RBP Control	ST18	O60284	LOC124900305	CUCUGUGUAAUCAGGACUUGCAACA	iCLIP,PureCLIP	0.37	0.2	0.67	negative
st18_job_3	negControlProts	Non-RBP Control	ST18	O60284	RECQL5	UUUGUUUUUGAGAUGGAGUCUUGCU	PAR-CLIP,PARalyzer	0.28	0.2	0.59	negative
st18_job_4	negControlProts	Non-RBP Control	ST18	O60284	LINC00607	GGGCCCAGCUGUUUUUUUCUGUCUC	PAR-CLIP,PARalyzer	0.27	0.2	0.6	negative
st18_job_5	negControlProts	Non-RBP Control	ST18	O60284	TPT1	AAAAAGUUUUAGGAAGGAGGAAGUA	iCLIP,PureCLIP	0.27	0.2	0.61	negative
st18_job_6	negControlProts	Non-RBP Control	ST18	O60284	SLIT2	GGCGAUAGAAAUUGAAACCUGGCGC	HITS-CLIP,CIMS	0.49	0.2	0.74	negative
st18_job_7	negControlProts	Non-RBP Control	ST18	O60284	CNIH4	CAUCCGAGCGGGUUUGACGGAAGGA	iCLIP,PureCLIP	0.51	0.2	0.78	negative
st18_job_8	negControlProts	Non-RBP Control	ST18	O60284	ENOX1	UCAGGAUCAUGUCUGGUGAGUAGUU	PAR-CLIP,MiClip	0.35	0.2	0.64	negative
st18_job_9	negControlProts	Non-RBP Control	ST18	O60284	LOC128966623	GAUGUCGGCUCUUCCUAUCAUUGUG	HITS-CLIP,CIMS	0.51	0.2	0.77	negative
st18_job_10	negControlProts	Non-RBP Control	ST18	O60284	RN7SK	AGCUCUCAAGGUCCAUUUGUAGGAG	iCLIP,PureCLIP	0.27	0.2	0.59	negative
fcmr_job_1	negControlProts	Non-RBP Control	FCMR	O60667	RN7SK	AGGAGAACGUAGGGUAGUCAAGCUU	iCLIP,PureCLIP	0.37	0.33	0.72	negative
fcmr_job_2	negControlProts	Non-RBP Control	FCMR	O60667	VARS2	UGGAGCAGGGACAUGGACUAGGAGC	PAR-CLIP,PARalyzer	0.58	0.36	0.89	negative
fcmr_job_3	negControlProts	Non-RBP Control	FCMR	O60667	GLCE	UAAACACUGUUACAGCAAUUUGUCU	PAR-CLIP,MiClip	0.32	0.33	0.68	negative
fcmr_job_4	negControlProts	Non-RBP Control	FCMR	O60667	S100A10	CUAGAGCUACUGAUUGGAUGCGUAU	PAR-CLIP,MiClip	0.25	0.32	0.63	negative
fcmr_job_5	negControlProts	Non-RBP Control	FCMR	O60667	KHDRBS1	AGCAACUGCCGCCGCCGCCUCUUUC	PAR-CLIP,MiClip	0.27	0.33	0.63	negative
fcmr_job_6	negControlProts	Non-RBP Control	FCMR	O60667	LOC107987060	CUGUUUCUUUGUUCAUUUAUUACUA	PAR-CLIP,PARalyzer	0.48	0.35	0.8	negative
fcmr_job_7	negControlProts	Non-RBP Control	FCMR	O60667	TMEM260	UCUUUCGCCUUUUACUAAAGAUUUC	PAR-CLIP,PARalyzer	0.43	0.33	0.78	negative
fcmr_job_8	negControlProts	Non-RBP Control	FCMR	O60667	SUGP1	UGAAAGAUAGAGAUUAAUACAACUA	PAR-CLIP,PARalyzer	0.56	0.34	0.88	negative
fcmr_job_9	negControlProts	Non-RBP Control	FCMR	O60667	CDK4	CUCUCCUUUCAGGCCCUACUGAGAC	PAR-CLIP,MiClip	0.45	0.34	0.79	negative
fcmr_job_10	negControlProts	Non-RBP Control	FCMR	O60667	ENY2	CGCAAGGGUCAUUUCGUCGCUGGGA	iCLIP,PureCLIP	0.3	0.33	0.65	negative
msc_job_1	negControlProts	Non-RBP Control	MSC	O60682	EPCAM-DT	GCCUGACACAAUUACAACGAUGCCA	PAR-CLIP,PARalyzer	0.29	0.45	0.56	negative
fgf19_job_1	negControlProts	Non-RBP Control	FGF19	O95750	MORF4L2	AGAGAGGGAGAGGGAGAGAGAGAGA	HITS-CLIP,CIMS	0.48	0.59	0.7	negative
fgf19_job_2	negControlProts	Non-RBP Control	FGF19	O95750	LPCAT2	UUGGCCCUUGCACCAGAGUAUGAAA	PAR-CLIP,PARalyzer	0.23	0.56	0.49	negative
msc_job_4	negControlProts	Non-RBP Control	MSC	O60682	MORF4L2	AGAGAGGGAGAGGGAGAGAGAGAGA	HITS-CLIP,CIMS	0.21	0.36	0.51	negative
msc_job_5	negControlProts	Non-RBP Control	MSC	O60682	VARS2	UGGAGCAGGGACAUGGACUAGGAGC	PAR-CLIP,PARalyzer	0.39	0.56	0.67	negative
msc_job_6	negControlProts	Non-RBP Control	MSC	O60682	TPI1	CCCUCCAGGAAGUUCUUCGUUGGGG	iCLIP,PureCLIP	0.21	0.37	0.48	negative
msc_job_7	negControlProts	Non-RBP Control	MSC	O60682	PFKFB2	GCCUACUUUCUAAUUAAUUAAAAAA	HITS-CLIP,CIMS	0.24	0.36	0.46	negative
msc_job_8	negControlProts	Non-RBP Control	MSC	O60682	RECQL5	UUUGUUUUUGAGAUGGAGUCUUGCU	PAR-CLIP,PARalyzer	0.13	0.31	0.61	negative
msc_job_9	negControlProts	Non-RBP Control	MSC	O60682	SYN2	AGGGGACCAGAGUGGACAGGAAAGG	PAR-CLIP,MiClip	0.11	0.32	0.51	negative
msc_job_10	negControlProts	Non-RBP Control	MSC	O60682	LINC01876	UCACUAGUGAAGGCUGUGAAACCGU	iCLIP,PureCLIP	0.31	0.49	0.5	negative
zw10_job_1	negControlProts	Non-RBP Control	ZW10	O43264	LOC105369885	CAUGUGGAAGGUUGUAGCCUUCUCU	PAR-CLIP,MiClip	0.59	0.52	0.6	negative
zw10_job_2	negControlProts	Non-RBP Control	ZW10	O43264	LINC02035	GGCAAUCCUUAGGUCGCUGGUUCGA	PAR-CLIP,PARalyzer	0.43	0.52	0.47	negative
zw10_job_3	negControlProts	Non-RBP Control	ZW10	O43264	RABEP1	AGCUCCCCUGCUGAACCUGAUGCAU	PAR-CLIP,PARalyzer	0.32	0.53	0.39	negative
zw10_job_4	negControlProts	Non-RBP Control	ZW10	O43264	CA13	CUAAUUUUUUUUUUUUUUUGUAUUU	PAR-CLIP,PARalyzer	0.5	0.57	0.54	negative
zw10_job_5	negControlProts	Non-RBP Control	ZW10	O43264	MALAT1	AAGAGUAGCAUGAGGAAGGAAAAGA	iCLIP,PureCLIP	0.29	0.55	0.37	negative
zw10_job_6	negControlProts	Non-RBP Control	ZW10	O43264	MRPS6	CGCCUGGGAGCCGUCCGGCGCAGCA	iCLIP,PureCLIP	0.31	0.49	0.37	negative
zw10_job_7	negControlProts	Non-RBP Control	ZW10	O43264	KIF20B	UCUACCCAUCACAACAUACAAAGCA	PAR-CLIP,MiClip	0.47	0.55	0.51	negative
zw10_job_8	negControlProts	Non-RBP Control	ZW10	O43264	STAT3	UUAAUUUUAAUAAUCAACACCCUCC	PAR-CLIP,PARalyzer	0.39	0.53	0.44	negative
zw10_job_9	negControlProts	Non-RBP Control	ZW10	O43264	LOC105374642	GGAGGACUGGUCUUCAGUCAAGGGU	iCLIP,PureCLIP	0.65	0.53	0.65	negative
zw10_job_10	negControlProts	Non-RBP Control	ZW10	O43264	EFCAB11	CUUAGAUGUCCACGGCUGCAUGUGC	HITS-CLIP,CIMS	0.43	0.54	0.48	negative
h2bc12_job_1	negControlProts	Non-RBP Control	H2BC12	O60814	ACSS2	UGCUCCGUCCACUCCAUGCAUCGAC	HITS-CLIP,CIMS	0.28	0.59	0.57	negative
h2bc12_job_2	negControlProts	Non-RBP Control	H2BC12	O60814	KDM8	AUCAGAUUGUGAAUCUGACAACAGA	PAR-CLIP,PARalyzer	0.55	0.66	0.8	negative
h2bc12_job_3	negControlProts	Non-RBP Control	H2BC12	O60814	BACE2	UUUCAAUUUGGGAUUCAAGUGUAAU	iCLAP,PureCLIP	0.3	0.59	0.58	negative
h2bc12_job_4	negControlProts	Non-RBP Control	H2BC12	O60814	KRIT1	GGACUGCUAAUCCAUUGUGCUUUGC	iCLIP,CIMS	0.42	0.6	0.64	negative
h2bc12_job_5	negControlProts	Non-RBP Control	H2BC12	O60814	PID1	UAAUUGCUGACCAGGAGGUAAUGGA	HITS-CLIP,CIMS	0.61	0.64	0.84	negative
h2bc12_job_6	negControlProts	Non-RBP Control	H2BC12	O60814	TBC1D14	GUAGAGUCGUCAACCUUCCAAGACU	iCLIP,PureCLIP	0.43	0.58	0.67	negative
h2bc12_job_7	negControlProts	Non-RBP Control	H2BC12	O60814	BICD2	UUGAUUUGCUGUUUUGUUUCUUGUC	PAR-CLIP,PARalyzer	0.51	0.63	0.76	negative
h2bc12_job_8	negControlProts	Non-RBP Control	H2BC12	O60814	TRA2B	CGAGGGGACGUCCCCCGACCCCCUA	PAR-CLIP,MiClip	0.46	0.61	0.71	negative
h2bc12_job_9	negControlProts	Non-RBP Control	H2BC12	O60814	WDPCP	UCCCUGGGAGUGGGUGGAGGCAGCC	PAR-CLIP,PARalyzer	0.34	0.58	0.6	negative
h2bc12_job_10	negControlProts	Non-RBP Control	H2BC12	O60814	UTRN	CAUUAAUUAUUGUGUGUGUGUUUUU	PAR-CLIP,PARalyzer	0.46	0.6	0.69	negative
galt_job_1	negControlProts	Non-RBP Control	GALT	P07902	UBXN11	UACAGUGCGGCUACAAAUCUGGGAU	PAR-CLIP,PARalyzer	0.26	0.78	0.36	negative
galt_job_2	negControlProts	Non-RBP Control	GALT	P07902	NOL6	UUCUUCUUUUUGUUCUUUUUGCUUA	PAR-CLIP,PARalyzer	0.42	0.83	0.51	negative
galt_job_3	negControlProts	Non-RBP Control	GALT	P07902	ACSS2	UGCUCCGUCCACUCCAUGCAUCGAC	HITS-CLIP,CIMS	0.43	0.79	0.5	negative
galt_job_4	negControlProts	Non-RBP Control	GALT	P07902	LINC01876	UCACUAGUGAAGGCUGUGAAACCGU	iCLIP,PureCLIP	0.41	0.79	0.49	negative
galt_job_5	negControlProts	Non-RBP Control	GALT	P07902	PCBP1-AS1	UACUUCCACAUCUCCAUGGGCUGUG	PAR-CLIP,MiClip	0.53	0.8	0.58	negative
galt_job_6	negControlProts	Non-RBP Control	GALT	P07902	UTRN	CAUUAAUUAUUGUGUGUGUGUUUUU	PAR-CLIP,PARalyzer	0.38	0.8	0.46	negative
galt_job_7	negControlProts	Non-RBP Control	GALT	P07902	MALAT1	AAGAGUAGCAUGAGGAAGGAAAAGA	iCLIP,PureCLIP	0.34	0.75	0.42	negative
galt_job_8	negControlProts	Non-RBP Control	GALT	P07902	KRIT1	GGACUGCUAAUCCAUUGUGCUUUGC	iCLIP,CIMS	0.58	0.82	0.63	negative
galt_job_9	negControlProts	Non-RBP Control	GALT	P07902	AGBL5	UGCACUCUGGAUGUGCUGACCCCUG	PAR-CLIP,MiClip	0.3	0.82	0.4	negative
galt_job_10	negControlProts	Non-RBP Control	GALT	P07902	RNR2	AGGGAAGGAGGGAGAGAGGGAAGGA	HITS-CLIP,CIMS	0.4	0.78	0.48	negative
mt1a_job_1	negControlProts	Non-RBP Control	MT1A	P04731	PSAT1	GGCGAGGGUUAUCCAUUGUGUUCCG	PAR-CLIP,MiClip	0.39	0.47	0.61	negative
mt1a_job_2	negControlProts	Non-RBP Control	MT1A	P04731	NOS2	CUUCCUUUUCCCUUUCUCGGUUCUC	PAR-CLIP,PARalyzer	0.32	0.42	0.55	negative
mt1a_job_3	negControlProts	Non-RBP Control	MT1A	P04731	NCL	CGCCAUGACGACUUGAAAUAUAGUC	PAR-CLIP,MiClip	0.31	0.39	0.36	negative
mt1a_job_4	negControlProts	Non-RBP Control	MT1A	P04731	ZNF92	UUCCUUUCAAGAUGUUUUCUAUUUC	PAR-CLIP,PARalyzer	0.49	0.53	0.65	negative
mt1a_job_5	negControlProts	Non-RBP Control	MT1A	P04731	RNR2	CACCAGUGUUGUCUUUUUUUGUAAA	HITS-CLIP,CIMS	0.37	0.41	0.58	negative
mt1a_job_6	negControlProts	Non-RBP Control	MT1A	P04731	KDM8	AUCAGAUUGUGAAUCUGACAACAGA	PAR-CLIP,PARalyzer	0.48	0.53	0.58	negative
mt1a_job_7	negControlProts	Non-RBP Control	MT1A	P04731	ZNF630-AS1	UGCCUGAGUUUCGUGUUUUAUUGUU	PAR-CLIP,PARalyzer	0.44	0.52	0.67	negative
mt1a_job_8	negControlProts	Non-RBP Control	MT1A	P04731	LOC132205950	AUGACUGCAUAGUGUCCCAUGGUGU	iCLAP,PureCLIP	0.42	0.49	0.67	negative
mt1a_job_9	negControlProts	Non-RBP Control	MT1A	P04731	NCAPG	AUUCCAUUUGCAACUUAUCCCCAAC	PAR-CLIP,PARalyzer	0.28	0.42	0.44	negative
mt1a_job_10	negControlProts	Non-RBP Control	MT1A	P04731	TRN-GTT1-1	GUUAACCGAAAGGUUGGUGGUUCGA	4SU-iCLIP,PureCLIP	0.48	0.52	0.68	negative
stx11_job_1	negControlProts	Non-RBP Control	STX11	O75558	LOC284600	AAUCAGAAUGUGGGAGGUGGGAGGU	HITS-CLIP,CIMS	0.14	0.55	0.33	negative
stx11_job_2	negControlProts	Non-RBP Control	STX11	O75558	TMEM260	UCUUUCGCCUUUUACUAAAGAUUUC	PAR-CLIP,PARalyzer	0.59	0.59	0.71	negative
msc_job_2	negControlProts	Non-RBP Control	MSC	O60682	PSD3	AUCUCUGUCAGCUCUGCUUGUCUUU	HITS-CLIP,CIMS	0.44	0.53	0.69	negative
msc_job_3	negControlProts	Non-RBP Control	MSC	O60682	CALD1	AUUUCCGUGGAGAGGAACAACUCUG	PAR-CLIP,MiClip	0.27	0.46	0.53	negative
odad3_job_3	negControlProts	Non-RBP Control	ODAD3	A5D8V7	LOC105371059	AGCCAAGAUCGCAUUACUGCACUCC	iCLIP,PureCLIP	0.18	0.25	0.45	negative
odad3_job_4	negControlProts	Non-RBP Control	ODAD3	A5D8V7	TMEM260	UCUUUCGCCUUUUACUAAAGAUUUC	PAR-CLIP,PARalyzer	0.19	0.25	0.47	negative
odad3_job_5	negControlProts	Non-RBP Control	ODAD3	A5D8V7	C8orf34-AS1	UUCUCACAGAAGAAUGAAAAUCCGU	HITS-CLIP,CIMS	0.14	0.25	0.43	negative
odad3_job_6	negControlProts	Non-RBP Control	ODAD3	A5D8V7	TTLL8	AAGCCUCUGGGGUUCUAAGCGAUUC	iCLIP,PureCLIP	0.1	0.24	0.41	negative
odad3_job_7	negControlProts	Non-RBP Control	ODAD3	A5D8V7	TSIX	GUGGCGGAGAUGGGCGUAGUGGAGU	HITS-CLIP,CIMS	0.1	0.25	0.42	negative
odad3_job_8	negControlProts	Non-RBP Control	ODAD3	A5D8V7	CIB1	CGGUUACUUCGACAGUUCUUUAAUU	iCLIP,CIMS	0.11	0.25	0.41	negative
odad3_job_9	negControlProts	Non-RBP Control	ODAD3	A5D8V7	NCOA3	GCUUCCAAGACUCCAGACACAUCCA	HITS-CLIP,CIMS	0.1	0.24	0.4	negative
odad3_job_10	negControlProts	Non-RBP Control	ODAD3	A5D8V7	ATP6	CCCGUUCCAGUGAGUUCACCCUCUA	HITS-CLIP,CIMS	0.11	0.25	0.4	negative
cbr3_job_1	negControlProts	Non-RBP Control	CBR3	O75828	XNDC1N-ZNF705EP-ALG1L9P	CCUUUUCCUUAUACUGUAUAUGAUU	PAR-CLIP,MiClip	0.51	0.87	0.58	negative
cbr3_job_2	negControlProts	Non-RBP Control	CBR3	O75828	TRPC4AP	UCCUCUCAGCUAGGCACUCACGCUG	PAR-CLIP,MiClip	0.56	0.89	0.62	negative
cbr3_job_3	negControlProts	Non-RBP Control	CBR3	O75828	TRK-CTT1-1	GCAUGGGACUCUUAAUCCCAGGGUC	iCLIP,PureCLIP	0.65	0.88	0.7	negative
cbr3_job_4	negControlProts	Non-RBP Control	CBR3	O75828	SIRT4	AACUUUUCCCAAUACCCCGCCGUGA	iCLIP,PureCLIP	0.58	0.87	0.64	negative
cbr3_job_5	negControlProts	Non-RBP Control	CBR3	O75828	SYN2	AGGGGACCAGAGUGGACAGGAAAGG	PAR-CLIP,MiClip	0.44	0.86	0.52	negative
cbr3_job_6	negControlProts	Non-RBP Control	CBR3	O75828	TMEM74B	GUACAAUCCAUAGACAUCUGACCUC	PAR-CLIP,PARalyzer	0.39	0.88	0.49	negative
cbr3_job_7	negControlProts	Non-RBP Control	CBR3	O75828	UBXN11	UACAGUGCGGCUACAAAUCUGGGAU	PAR-CLIP,PARalyzer	0.58	0.9	0.64	negative
cbr3_job_8	negControlProts	Non-RBP Control	CBR3	O75828	GLCE	UAAACACUGUUACAGCAAUUUGUCU	PAR-CLIP,MiClip	0.48	0.88	0.56	negative
cbr3_job_9	negControlProts	Non-RBP Control	CBR3	O75828	LOC124906300	UUUUGUAUAAGGUAUAAGGGAUCCA	iCLIP,PureCLIP	0.52	0.88	0.59	negative
cbr3_job_10	negControlProts	Non-RBP Control	CBR3	O75828	ZNF567	GCGGGGGAAGGAGGAAGCCAGAAGG	HITS-CLIP,CIMS	0.59	0.88	0.65	negative
oga_job_1	negControlProts	Non-RBP Control	OGA	O60502	LOC124906300	UUUUGUAUAAGGUAUAAGGGAUCCA	iCLIP,PureCLIP	0.26	0.73	0.47	negative
oga_job_2	negControlProts	Non-RBP Control	OGA	O60502	PTBP2	AAAGGAAUUGACAGAAGGGCACCAC	HITS-CLIP,CIMS	0.34	0.74	0.54	negative
oga_job_3	negControlProts	Non-RBP Control	OGA	O60502	NDUFB4	UGUGUCUUGUGUGUUUCUUUUAUAU	PAR-CLIP,PARalyzer	0.34	0.74	0.55	negative
oga_job_4	negControlProts	Non-RBP Control	OGA	O60502	HESX1	CAGUGAGCCAAGACCACGCCACUGC	iCLIP,PureCLIP	0.57	0.74	0.73	negative
oga_job_5	negControlProts	Non-RBP Control	OGA	O60502	EPHB1	AGCCGAGAUCACACCACACCACUGC	iCLIP,PureCLIP	0.36	0.74	0.56	negative
oga_job_6	negControlProts	Non-RBP Control	OGA	O60502	REPS2	UGUGUGAAUGCAUCACAGUUCGACG	4SU-iCLIP,PureCLIP	0.26	0.73	0.48	negative
oga_job_7	negControlProts	Non-RBP Control	OGA	O60502	NDUFB10	UCUCUUUAUCCUGGAAAAUUUUGUU	PAR-CLIP,PARalyzer	0.36	0.74	0.56	negative
oga_job_8	negControlProts	Non-RBP Control	OGA	O60502	SLAMF7	AAAUCUCUGUUGUUUUAAGCAAAAA	HITS-CLIP,CIMS	0.18	0.71	0.41	negative
oga_job_9	negControlProts	Non-RBP Control	OGA	O60502	HEXIM1	UUUUGACUUGAACAACUAGAAGGAA	HITS-CLIP,CIMS	0.42	0.7	0.6	negative
oga_job_10	negControlProts	Non-RBP Control	OGA	O60502	GLCE	UAAACACUGUUACAGCAAUUUGUCU	PAR-CLIP,MiClip	0.47	0.74	0.64	negative
rab34_job_1	negControlProts	Non-RBP Control	RAB34	P0DI83	DLG2	ACUCCAAUAGCUUACAUUAAAGUUG	iCLIP,PureCLIP	0.5	0.78	0.61	negative
rab34_job_2	negControlProts	Non-RBP Control	RAB34	P0DI83	INPP4B	GUUGGCCCAGGCUGGUCUCAAACUC	PAR-CLIP,PARalyzer	0.36	0.76	0.49	negative
rab34_job_3	negControlProts	Non-RBP Control	RAB34	P0DI83	DOCK1	GAUUCUGGUAUGUUGUGUCUUUGUU	HITS-CLIP,CIMS	0.51	0.76	0.62	negative
rab34_job_4	negControlProts	Non-RBP Control	RAB34	P0DI83	ACSS2	UGCUCCGUCCACUCCAUGCAUCGAC	HITS-CLIP,CIMS	0.25	0.75	0.41	negative
rab34_job_5	negControlProts	Non-RBP Control	RAB34	P0DI83	LOC107987060	CUGUUUCUUUGUUCAUUUAUUACUA	PAR-CLIP,PARalyzer	0.19	0.74	0.36	negative
rab34_job_6	negControlProts	Non-RBP Control	RAB34	P0DI83	TRN-GTT1-1	AUUCUCGAUUCUUUGAAGAGAUGAC	iCLIP,CIMS	0.48	0.77	0.59	negative
rab34_job_7	negControlProts	Non-RBP Control	RAB34	P0DI83	LOC128966623	UUGUGAAGCAGAAUUCACCAAGCGU	HITS-CLIP,CIMS	0.54	0.77	0.65	negative
rab34_job_8	negControlProts	Non-RBP Control	RAB34	P0DI83	KLHL29	GUUUUUUUUGUCUUCAUUUCCUUCA	4SU-iCLIP,PureCLIP	0.38	0.76	0.51	negative
rab34_job_9	negControlProts	Non-RBP Control	RAB34	P0DI83	TRN-GTT1-1	GUUAACCGAAAGGUUGGUGGUUCGA	4SU-iCLIP,PureCLIP	0.32	0.76	0.46	negative
rab34_job_10	negControlProts	Non-RBP Control	RAB34	P0DI83	RNA5S9	GGUUAGUACUUGGACGGGAGACCGC	4SU-iCLIP,PureCLIP	0.58	0.76	0.68	negative
foxn3_job_1	negControlProts	Non-RBP Control	FOXN3	O00409	ZNF512B	AGGAGGGAGGGAGAAGAGAGGAAGA	HITS-CLIP,CIMS	0.38	0.32	0.72	negative
foxn3_job_2	negControlProts	Non-RBP Control	FOXN3	O00409	TRK-CTT1-1	GCAUGGGACUCUUAAUCCCAGGGUC	iCLIP,PureCLIP	0.4	0.33	0.74	negative
foxn3_job_3	negControlProts	Non-RBP Control	FOXN3	O00409	COX3	AAUUGUCCUGAGAGAAUUAUCACUU	HITS-CLIP,CIMS	0.3	0.32	0.67	negative
foxn3_job_4	negControlProts	Non-RBP Control	FOXN3	O00409	ZNF274	UUAUUAUUAUUAUACUUUAAGUUUU	PAR-CLIP,PARalyzer	0.36	0.32	0.71	negative
foxn3_job_5	negControlProts	Non-RBP Control	FOXN3	O00409	DCLK2	UCAUCAUCCAAACUGAACAUUUGUA	PAR-CLIP,PARalyzer	0.42	0.33	0.76	negative
foxn3_job_6	negControlProts	Non-RBP Control	FOXN3	O00409	RN7SK	GUCCAUUUGUAGGAGAACGUAGGGU	iCLIP,PureCLIP	0.48	0.33	0.81	negative
foxn3_job_7	negControlProts	Non-RBP Control	FOXN3	O00409	COTL1	CUUUGAUCUUCUUUUUCUUUUCUCC	iCLAP,PureCLIP	0.25	0.28	0.62	negative
foxn3_job_8	negControlProts	Non-RBP Control	FOXN3	O00409	LOC124900954	ACUCUUCUUUUUACAUAAAUGUUUA	PAR-CLIP,PARalyzer	0.29	0.32	0.66	negative
foxn3_job_9	negControlProts	Non-RBP Control	FOXN3	O00409	LOC105369968	AAAAAAAAAAAAAAUAAAAUAAAAU	HITS-CLIP,CIMS	0.25	0.29	0.63	negative
foxn3_job_10	negControlProts	Non-RBP Control	FOXN3	O00409	CALD1	AUUUCCGUGGAGAGGAACAACUCUG	PAR-CLIP,MiClip	0.32	0.32	0.68	negative
odad3_job_1	negControlProts	Non-RBP Control	ODAD3	A5D8V7	NOL6	UUCUUCUUUUUGUUCUUUUUGCUUA	PAR-CLIP,PARalyzer	0.11	0.25	0.41	negative
odad3_job_2	negControlProts	Non-RBP Control	ODAD3	A5D8V7	ARMC9	UUUGCUUUUUUAAUCCAGUCCGACA	4SU-iCLIP,PureCLIP	0.14	0.24	0.42	negative
stx11_job_5	negControlProts	Non-RBP Control	STX11	O75558	GLCE	UAAACACUGUUACAGCAAUUUGUCU	PAR-CLIP,MiClip	0.22	0.55	0.4	negative
stx11_job_6	negControlProts	Non-RBP Control	STX11	O75558	RNU4-2	AGGCGCGAUUAUUGCUAAUUGAAAA	iCLIP,PureCLIP	0.22	0.56	0.39	negative
stx11_job_7	negControlProts	Non-RBP Control	STX11	O75558	MALAT1	AAGAGUAGCAUGAGGAAGGAAAAGA	iCLIP,PureCLIP	0.26	0.56	0.43	negative
stx11_job_8	negControlProts	Non-RBP Control	STX11	O75558	EPHB1	AGCCGAGAUCACACCACACCACUGC	iCLIP,PureCLIP	0.26	0.57	0.43	negative
stx11_job_9	negControlProts	Non-RBP Control	STX11	O75558	PTPN14	AAAAAAAAGUCGUAUUUGAACUUGC	HITS-CLIP,CIMS	0.65	0.61	0.76	negative
stx11_job_10	negControlProts	Non-RBP Control	STX11	O75558	HESX1	CAGUGAGCCAAGACCACGCCACUGC	iCLIP,PureCLIP	0.54	0.57	0.65	negative
znf195_job_1	negControlProts	Non-RBP Control	ZNF195	O14628	IMPG1	UUCACUCACCACUUCUCGAGCCCCA	iCLIP,PureCLIP	0.14	0.49	0.35	negative
znf195_job_2	negControlProts	Non-RBP Control	ZNF195	O14628	DLEU2	GCCAAAAAAUGUUGCAGGACUUAUC	iCLIP,CIMS	0.06	0.46	0.31	negative
znf195_job_3	negControlProts	Non-RBP Control	ZNF195	O14628	DHFR	CAAACCCUGACGAAGGCUGCAAAGU	HITS-CLIP,CIMS	0.03	0.46	0.28	negative
znf195_job_4	negControlProts	Non-RBP Control	ZNF195	O14628	DCLK2	UCAUCAUCCAAACUGAACAUUUGUA	PAR-CLIP,PARalyzer	0.04	0.42	0.28	negative
znf195_job_5	negControlProts	Non-RBP Control	ZNF195	O14628	CGGBP1	GGGAGACCACAGGGAGGUGAAAGGU	HITS-CLIP,CIMS	0.02	0.41	0.27	negative
znf195_job_6	negControlProts	Non-RBP Control	ZNF195	O14628	BCAT2	UUGUAUAAGGUGUAAGGAAGGGAUC	HITS-CLIP,CIMS	0.05	0.45	0.31	negative
znf195_job_7	negControlProts	Non-RBP Control	ZNF195	O14628	RNF217	GAGCCAAGAUCACAUGAUUGCACUC	iCLIP,PureCLIP	0.05	0.4	0.26	negative
znf195_job_8	negControlProts	Non-RBP Control	ZNF195	O14628	RRAS2	CCCUUCAGUUUUAGCUACCAACGGC	iCLIP,PureCLIP	0.1	0.42	0.34	negative
znf195_job_9	negControlProts	Non-RBP Control	ZNF195	O14628	RBPMS-AS1	AAGUCGAAAUUCGCUAAGGAGUGUC	PAR-CLIP,PARalyzer	0.02	0.43	0.28	negative
znf195_job_10	negControlProts	Non-RBP Control	ZNF195	O14628	TTLL5	GAGCCCCGGACACACUGUGGGGAGG	HITS-CLIP,CIMS	0.09	0.44	0.25	negative
cdc14b_job_1	negControlProts	Non-RBP Control	CDC14B	O60729	VAV2	UUCCAAUUUAUUUUUAUUUAUGUAG	PAR-CLIP,PARalyzer	0.36	0.78	0.55	negative
cdc14b_job_2	negControlProts	Non-RBP Control	CDC14B	O60729	AIM2	GGGUUCGAGUCCCGGCAGAGAUGGU	PAR-CLIP,PARalyzer	0.59	0.74	0.73	negative
cdc14b_job_3	negControlProts	Non-RBP Control	CDC14B	O60729	TAF1D	UGUCUCUUUAAAAAACAAACAAAAA	HITS-CLIP,CIMS	0.46	0.78	0.63	negative
cdc14b_job_4	negControlProts	Non-RBP Control	CDC14B	O60729	NOP9	GGAAGAAAAAGAAAACAGGCUCCCC	HITS-CLIP,CIMS	0.6	0.78	0.74	negative
cdc14b_job_5	negControlProts	Non-RBP Control	CDC14B	O60729	RNU5E-1	CCUCAUUUCUAAAAAAAAAAAAAAA	HITS-CLIP,CIMS	0.47	0.77	0.63	negative
cdc14b_job_6	negControlProts	Non-RBP Control	CDC14B	O60729	UBASH3B	UUUUAUUUUGUUUUUUUGUAAAGCU	PAR-CLIP,PARalyzer	0.41	0.78	0.59	negative
cdc14b_job_7	negControlProts	Non-RBP Control	CDC14B	O60729	LINC01783	AGGAUUCGGCGCUUUCACCGCCGCG	iCLIP,PureCLIP	0.59	0.79	0.73	negative
cdc14b_job_8	negControlProts	Non-RBP Control	CDC14B	O60729	POU3F2	CGCGCGGUACUUAUAUGGCAGUAUG	PAR-CLIP,PARalyzer	0.39	0.77	0.57	negative
cdc14b_job_9	negControlProts	Non-RBP Control	CDC14B	O60729	AGBL5	UGCACUCUGGAUGUGCUGACCCCUG	PAR-CLIP,MiClip	0.51	0.78	0.67	negative
cdc14b_job_10	negControlProts	Non-RBP Control	CDC14B	O60729	M6PR	CUCUACAAAACACUGUUCAAAUUAC	PAR-CLIP,MiClip	0.33	0.77	0.52	negative
stx11_job_3	negControlProts	Non-RBP Control	STX11	O75558	GPI	UGCCUUAGAGGUCUUGGGGCCGAAA	HITS-CLIP,CIMS	0.51	0.59	0.63	negative
h2ac17_job_1	negControlProts	Non-RBP Control	H2AC17	P0C0S8	TMEM201	GCACAAUCUUGGCCACUGCAACCUC	PAR-CLIP,PARalyzer	0.08	0.57	0.42	negative
h2ac17_job_2	negControlProts	Non-RBP Control	H2AC17	P0C0S8	DGCR8	CAAUUAUAUUACUACCACUGACAUG	HITS-CLIP,CIMS	0.06	0.56	0.41	negative
h2ac17_job_3	negControlProts	Non-RBP Control	H2AC17	P0C0S8	SACS	GCAGGUUAUGCUGUCUUUGUAUUCA	iCLAP,PureCLIP	0.06	0.57	0.41	negative
h2ac17_job_4	negControlProts	Non-RBP Control	H2AC17	P0C0S8	TRA2B	CGAGGGGACGUCCCCCGACCCCCUA	PAR-CLIP,MiClip	0.13	0.56	0.46	negative
h2ac17_job_5	negControlProts	Non-RBP Control	H2AC17	P0C0S8	TSIX	UUCAGAUCCCCGAAUCCGGAGUGGC	HITS-CLIP,CIMS	0.07	0.57	0.42	negative
h2ac17_job_6	negControlProts	Non-RBP Control	H2AC17	P0C0S8	RNA5S9	GGUUAGUACUUGGACGGGAGACCGC	4SU-iCLIP,PureCLIP	0.16	0.57	0.49	negative
h2ac17_job_7	negControlProts	Non-RBP Control	H2AC17	P0C0S8	TBC1D14	GUAGAGUCGUCAACCUUCCAAGACU	iCLIP,PureCLIP	0.11	0.55	0.44	negative
h2ac17_job_8	negControlProts	Non-RBP Control	H2AC17	P0C0S8	MORC4	CUUUUCUCUCCCUCCCUCACGUCUC	4SU-iCLIP,PureCLIP	0.07	0.57	0.41	negative
h2ac17_job_9	negControlProts	Non-RBP Control	H2AC17	P0C0S8	SLAMF7	AAAUCUCUGUUGUUUUAAGCAAAAA	HITS-CLIP,CIMS	0.07	0.56	0.41	negative
h2ac17_job_10	negControlProts	Non-RBP Control	H2AC17	P0C0S8	RN7SK	AGCUCUCAAGGUCCAUUUGUAGGAG	iCLIP,PureCLIP	0.07	0.57	0.42	negative
syngr3_job_1	negControlProts	Non-RBP Control	SYNGR3	O43761	ATP6	CCCGUUCCAGUGAGUUCACCCUCUA	HITS-CLIP,CIMS	0.07	0.59	0.29	negative
syngr3_job_2	negControlProts	Non-RBP Control	SYNGR3	O43761	LINC01962	GUCGCGAGUUCAAAUCUCGCUGGGG	iCLIP,PureCLIP	0.58	0.65	0.7	negative
syngr3_job_3	negControlProts	Non-RBP Control	SYNGR3	O43761	EPHB1	AGCCGAGAUCACACCACACCACUGC	iCLIP,PureCLIP	0.09	0.59	0.3	negative
syngr3_job_4	negControlProts	Non-RBP Control	SYNGR3	O43761	EPHX1	GCUCUUUUAGAAUUUGUCUAGUAGG	iCLIP,CIMS	0.21	0.57	0.39	negative
syngr3_job_5	negControlProts	Non-RBP Control	SYNGR3	O43761	GPBP1	AAAAGGGGAUUAUUCAAAGUACCGA	iCLIP,PureCLIP	0.36	0.6	0.51	negative
syngr3_job_6	negControlProts	Non-RBP Control	SYNGR3	O43761	DUS1L	GAGAGGAGAGAGAGAGAGAGAGAGA	HITS-CLIP,CIMS	0.23	0.58	0.4	negative
syngr3_job_7	negControlProts	Non-RBP Control	SYNGR3	O43761	ENOX1	UCAGGAUCAUGUCUGGUGAGUAGUU	PAR-CLIP,MiClip	0.1	0.6	0.31	negative
syngr3_job_8	negControlProts	Non-RBP Control	SYNGR3	O43761	RNF43	GGGCAGCACUCAGCCUUCGAGGCCC	iCLIP,PureCLIP	0.12	0.57	0.32	negative
syngr3_job_9	negControlProts	Non-RBP Control	SYNGR3	O43761	CNIH4	CAUCCGAGCGGGUUUGACGGAAGGA	iCLIP,PureCLIP	0.33	0.6	0.49	negative
syngr3_job_10	negControlProts	Non-RBP Control	SYNGR3	O43761	BCAT2	UUGUAUAAGGUGUAAGGAAGGGAUC	HITS-CLIP,CIMS	0.11	0.59	0.32	negative
ndufb10_job_1	negControlProts	Non-RBP Control	NDUFB10	O96000	NR_172875.1	GUCUGACUUCGGAUCAGAAGAUUGC	PAR-CLIP,PARalyzer	0.2	0.57	0.47	negative
ndufb10_job_2	negControlProts	Non-RBP Control	NDUFB10	O96000	MORC4	CUUUUCUCUCCCUCCCUCACGUCUC	4SU-iCLIP,PureCLIP	0.08	0.56	0.37	negative
stx11_job_4	negControlProts	Non-RBP Control	STX11	O75558	GACAT1	GAUCAUGCCACUGCUACCACUGCAC	iCLIP,PureCLIP	0.26	0.55	0.42	negative
ndufb10_job_5	negControlProts	Non-RBP Control	NDUFB10	O96000	BAIAP2L2	GUGUGUGUGUGUGUGUGUGUGUGUG	PAR-CLIP,PARalyzer	0.08	0.5	0.37	negative
ndufb10_job_6	negControlProts	Non-RBP Control	NDUFB10	O96000	PLA2G4A	AUUAUGGAGGCUGAGCAGUCCUACG	4SU-iCLIP,PureCLIP	0.13	0.56	0.42	negative
ndufb10_job_7	negControlProts	Non-RBP Control	NDUFB10	O96000	ATG3	UAACCCAAUUCAGACUACUCUCCUC	PAR-CLIP,MiClip	0.07	0.51	0.37	negative
ndufb10_job_8	negControlProts	Non-RBP Control	NDUFB10	O96000	SORCS1	CUGAACGCGUCCGUUCUCGUCUGAU	4SU-iCLIP,PureCLIP	0.07	0.53	0.37	negative
ndufb10_job_9	negControlProts	Non-RBP Control	NDUFB10	O96000	NDUFB10	UCUCUUUAUCCUGGAAAAUUUUGUU	PAR-CLIP,PARalyzer	0.05	0.52	0.36	negative
ndufb10_job_10	negControlProts	Non-RBP Control	NDUFB10	O96000	FASN	AUAGCUAGAGACUCUCUUGUUUGCA	PAR-CLIP,PARalyzer	0.08	0.54	0.38	negative
msh5_job_1	negControlProts	Non-RBP Control	MSH5	O43196	RN7SK	AGCUCUCAAGGUCCAUUUGUAGGAG	iCLIP,PureCLIP	0.17	0.64	0.26	negative
msh5_job_2	negControlProts	Non-RBP Control	MSH5	O43196	NBPF1	GAAGCAGUGCAAUGAUGAAAGGGCA	PAR-CLIP,PARalyzer	0.21	0.58	0.29	negative
msh5_job_3	negControlProts	Non-RBP Control	MSH5	O43196	ZWILCH	UCAGGCGGCCGGGAAGAUGGCGGAC	iCLIP,CIMS	0.11	0.65	0.22	negative
msh5_job_4	negControlProts	Non-RBP Control	MSH5	O43196	TRPC4AP	UCCUCUCAGCUAGGCACUCACGCUG	PAR-CLIP,MiClip	0.13	0.67	0.24	negative
msh5_job_5	negControlProts	Non-RBP Control	MSH5	O43196	CCSER1	UCAAUAGGAGCAGAUUCAGGUUGUU	iCLIP,PureCLIP	0.08	0.67	0.22	negative
msh5_job_6	negControlProts	Non-RBP Control	MSH5	O43196	BCAT2	UUGUAUAAGGUGUAAGGAAGGGAUC	HITS-CLIP,CIMS	0.22	0.66	0.32	negative
msh5_job_7	negControlProts	Non-RBP Control	MSH5	O43196	DHFR	CAAACCCUGACGAAGGCUGCAAAGU	HITS-CLIP,CIMS	0.11	0.68	0.22	negative
msh5_job_8	negControlProts	Non-RBP Control	MSH5	O43196	GAL3ST2	CCAAAGUGCUGGGAUUACAGACGAG	PAR-CLIP,PARalyzer	0.2	0.66	0.3	negative
msh5_job_9	negControlProts	Non-RBP Control	MSH5	O43196	VANGL1	CUCAAAGCAAUACACUGAAAAUGUU	PAR-CLIP,PARalyzer	0.16	0.66	0.27	negative
msh5_job_10	negControlProts	Non-RBP Control	MSH5	O43196	BAIAP2L2	GUGUGUGUGUGUGUGUGUGUGUGUG	PAR-CLIP,PARalyzer	0.17	0.61	0.26	negative
gipc1_job_1	negControlProts	Non-RBP Control	GIPC1	O14908	DYNC2I2	AGCUGUGGGAAGGGGGAGGAGGGAG	HITS-CLIP,CIMS	0.5	0.54	0.61	negative
gipc1_job_2	negControlProts	Non-RBP Control	GIPC1	O14908	LOC284600	AAUCAGAAUGUGGGAGGUGGGAGGU	HITS-CLIP,CIMS	0.53	0.53	0.63	negative
gipc1_job_3	negControlProts	Non-RBP Control	GIPC1	O14908	COPB2	UAUGACACGCAAAUCCGUGAAGCGU	4SU-iCLIP,PureCLIP	0.27	0.52	0.43	negative
gipc1_job_4	negControlProts	Non-RBP Control	GIPC1	O14908	TRN-GTT1-1	GUUAACCGAAAGGUUGGUGGUUCGA	4SU-iCLIP,PureCLIP	0.3	0.5	0.45	negative
gipc1_job_5	negControlProts	Non-RBP Control	GIPC1	O14908	LOC100128988	GAUCCAACCAUGAUUCCCUAGCCCU	PAR-CLIP,MiClip	0.28	0.49	0.44	negative
gipc1_job_6	negControlProts	Non-RBP Control	GIPC1	O14908	CTIF	UGUACCUGUGUGUCCAUCUUAUAUU	PAR-CLIP,PARalyzer	0.28	0.49	0.44	negative
gipc1_job_7	negControlProts	Non-RBP Control	GIPC1	O14908	RPL5	GAAAACCACGAGGAAGAGAGGUAGC	HITS-CLIP,CIMS	0.52	0.53	0.63	negative
gipc1_job_8	negControlProts	Non-RBP Control	GIPC1	O14908	OTOG	GCCUCGGCUCCUCCCGAGUGCCCCC	iCLIP,PureCLIP	0.5	0.54	0.62	negative
gipc1_job_9	negControlProts	Non-RBP Control	GIPC1	O14908	FUS	GAGAGGCCGUAUUAAUUAGCCUGGC	iCLAP,PureCLIP	0.37	0.48	0.51	negative
gipc1_job_10	negControlProts	Non-RBP Control	GIPC1	O14908	TRK-CTT1-1	GCAUGGGACUCUUAAUCCCAGGGUC	iCLIP,PureCLIP	0.46	0.51	0.58	negative
ndufb10_job_3	negControlProts	Non-RBP Control	NDUFB10	O96000	DYNC2I2	AGCUGUGGGAAGGGGGAGGAGGGAG	HITS-CLIP,CIMS	0.12	0.52	0.41	negative
ndufb10_job_4	negControlProts	Non-RBP Control	NDUFB10	O96000	DCLK2	UCAUCAUCCAAACUGAACAUUUGUA	PAR-CLIP,PARalyzer	0.12	0.49	0.4	negative
elavl1_binding_site_2	negControlRandoHi	RBP + Random RNA	ELAVL1	Q15717	NECTIN1	UUUUAUUUUGUUUUUUUGUAAAGCU	PAR-CLIP,PARalyzer	0.59	0.6	0.69	negative
elavl1_binding_site_3	negControlRandoHi	RBP + Random RNA	ELAVL1	Q15717	SLF2	CUUUUCCUUUUGGAUUUUGUUUUGG	PAR-CLIP,PARalyzer	0.3	0.54	0.45	negative
elavl1_binding_site_4	negControlRandoHi	RBP + Random RNA	ELAVL1	Q15717	EMG1	UACAGUGCGGCUACAAAUCUGGGAU	PAR-CLIP,PARalyzer	0.47	0.56	0.58	negative
elavl1_binding_site_5	negControlRandoHi	RBP + Random RNA	ELAVL1	Q15717	C4orf3	UUGACUUUUAAAUUUAGGAAGUCCG	PAR-CLIP,PARalyzer	0.49	0.55	0.6	negative
elavl1_binding_site_6	negControlRandoHi	RBP + Random RNA	ELAVL1	Q15717	MIR222HG	AUUUUUUUUUUGAGCACAGCUUUUC	PAR-CLIP,PARalyzer	0.28	0.53	0.44	negative
elavl1_binding_site_7	negControlRandoHi	RBP + Random RNA	ELAVL1	Q15717	AKIRIN1	UUUUGUUUCCUUUUUAAAUUAUGCA	PAR-CLIP,PARalyzer	0.46	0.53	0.58	negative
elavl1_binding_site_8	negControlRandoHi	RBP + Random RNA	ELAVL1	Q15717	FAM89A	UUUGGACAUUUGUGUUUUUUUGUUU	PAR-CLIP,PARalyzer	0.32	0.55	0.47	negative
elavl1_binding_site_9	negControlRandoHi	RBP + Random RNA	ELAVL1	Q15717	CAP2	UUCUUGUUCAUUCUUACUACGUAUU	PAR-CLIP,PARalyzer	0.54	0.59	0.65	negative
elavl1_binding_site_10	negControlRandoHi	RBP + Random RNA	ELAVL1	Q15717	RXFP2	UUUUUUCAUAUGUGGUGAAGUCCUA	PAR-CLIP,PARalyzer	0.36	0.54	0.49	negative
hnrnpc_binding_site_1	negControlRandoHi	RBP + Random RNA	HNRNPC	P07910	LIN7B	UAUGAAGGGUUCUGGGAAGACCCAA	PAR-CLIP,PARalyzer	0.41	0.33	0.74	negative
hnrnpc_binding_site_2	negControlRandoHi	RBP + Random RNA	HNRNPC	P07910	IRS2	UUUGUUUUUGAGAUGGAGUCUUGCU	PAR-CLIP,PARalyzer	0.29	0.33	0.64	negative
hnrnpc_binding_site_3	negControlRandoHi	RBP + Random RNA	HNRNPC	P07910	ELMO1	CUUUUGGCUAAGAUCAAGUGUAGUA	PAR-CLIP,PARalyzer	0.34	0.33	0.69	negative
hnrnpc_binding_site_4	negControlRandoHi	RBP + Random RNA	HNRNPC	P07910	DR1	GUCCAUUUGUAGGAGAACGUAGGGU	iCLIP,PureCLIP	0.29	0.33	0.65	negative
hnrnpc_binding_site_5	negControlRandoHi	RBP + Random RNA	HNRNPC	P07910	COX5A	CUAAUUUUUUUUUUUUUUUGUAUUU	PAR-CLIP,PARalyzer	0.29	0.33	0.65	negative
hnrnpc_binding_site_6	negControlRandoHi	RBP + Random RNA	HNRNPC	P07910	AGK-DT	CUGGGAGUGCAGUGGCGCGAUCUCG	PAR-CLIP,PARalyzer	0.23	0.32	0.6	negative
hnrnpc_binding_site_7	negControlRandoHi	RBP + Random RNA	HNRNPC	P07910	C11orf71	GUUAGCCAGGAUUGGUCUCACUCUC	PAR-CLIP,PARalyzer	0.23	0.32	0.6	negative
hnrnpc_binding_site_8	negControlRandoHi	RBP + Random RNA	HNRNPC	P07910	CTC-338M12.4	UGUUGCCCAGGCUGGGAGUGCAAUA	PAR-CLIP,PARalyzer	0.36	0.33	0.7	negative
hnrnpc_binding_site_9	negControlRandoHi	RBP + Random RNA	HNRNPC	P07910	TFAP4	CCUCGCAGUCCGACGAUCCUGACGA	PAR-CLIP,PARalyzer	0.44	0.34	0.76	negative
hnrnpc_binding_site_10	negControlRandoHi	RBP + Random RNA	HNRNPC	P07910	TMEM167A	AGCCCAGGAUGGUCUCGAUCUCCUG	PAR-CLIP,PARalyzer	0.32	0.33	0.67	negative
hnrnph1_binding_site_1	negControlRandoHi	RBP + Random RNA	HNRNPH1	P31943	NR_197380.1	GGGCCUUGCAUGGGGGGAGGGGAAG	HITS-CLIP,CIMS	0.44	0.39	0.63	negative
hnrnph1_binding_site_2	negControlRandoHi	RBP + Random RNA	HNRNPH1	P31943	ABCB7	AGGAGGCUGACAAUGAGGUAGACGA	HITS-CLIP,CIMS	0.41	0.5	0.62	negative
hnrnph1_binding_site_3	negControlRandoHi	RBP + Random RNA	HNRNPH1	P31943	SIPA1L1-AS1	UUUUGACUUGAACAACUAGAAGGAA	HITS-CLIP,CIMS	0.44	0.41	0.64	negative
hnrnph1_binding_site_4	negControlRandoHi	RBP + Random RNA	HNRNPH1	P31943	ZDHHC17	GGGAGACCACAGGGAGGUGAAAGGU	HITS-CLIP,CIMS	0.28	0.31	0.5	negative
hnrnph1_binding_site_5	negControlRandoHi	RBP + Random RNA	HNRNPH1	P31943	CCDC9	GCGGGGGAAGGAGGAAGCCAGAAGG	HITS-CLIP,CIMS	0.25	0.33	0.47	negative
hnrnph1_binding_site_6	negControlRandoHi	RBP + Random RNA	HNRNPH1	P31943	TMEM65	AGCUGUGGGAAGGGGGAGGAGGGAG	HITS-CLIP,CIMS	0.35	0.32	0.56	negative
hnrnph1_binding_site_7	negControlRandoHi	RBP + Random RNA	HNRNPH1	P31943	EIF3A	GGAAGAAAAAGAAAACAGGCUCCCC	HITS-CLIP,CIMS	0.26	0.35	0.48	negative
hnrnph1_binding_site_8	negControlRandoHi	RBP + Random RNA	HNRNPH1	P31943	ZNF436-AS1	AGGGGAGGAAAAGGAGGAGGCAUCA	HITS-CLIP,CIMS	0.52	0.31	0.68	negative
hnrnph1_binding_site_9	negControlRandoHi	RBP + Random RNA	HNRNPH1	P31943	CAPN7	GAGGAGAGGAGAAAGGAGGAGACCA	HITS-CLIP,CIMS	0.3	0.34	0.52	negative
hnrnph1_binding_site_10	negControlRandoHi	RBP + Random RNA	HNRNPH1	P31943	SLC35E2B	AGGGAAGGAGGGAGAGAGGGAAGGA	HITS-CLIP,CIMS	0.33	0.35	0.53	negative
hnrnpm_binding_site_1	negControlRandoHi	RBP + Random RNA	HNRNPM	P52272	RGMB	AGGCGCGAUUAUUGCUAAUUGAAAA	iCLIP,PureCLIP	0.39	0.27	0.69	negative
hnrnpm_binding_site_2	negControlRandoHi	RBP + Random RNA	HNRNPM	P52272	PHLPP2	CUUAGAUGUCCACGGCUGCAUGUGC	HITS-CLIP,CIMS	0.4	0.27	0.72	negative
hnrnpm_binding_site_3	negControlRandoHi	RBP + Random RNA	HNRNPM	P52272	SPATA6	GGCGGAAUCAGCGGGGAAAGAAGAC	HITS-CLIP,CIMS	0.58	0.27	0.87	negative
hnrnpm_binding_site_4	negControlRandoHi	RBP + Random RNA	HNRNPM	P52272	MFGE8	UGCUCCGUCCACUCCAUGCAUCGAC	HITS-CLIP,CIMS	0.44	0.28	0.72	negative
hnrnpm_binding_site_5	negControlRandoHi	RBP + Random RNA	HNRNPM	P52272	RECQL	GAAAACCACGAGGAAGAGAGGUAGC	HITS-CLIP,CIMS	0.4	0.29	0.73	negative
hnrnpm_binding_site_6	negControlRandoHi	RBP + Random RNA	HNRNPM	P52272	CNTRL	CACUCCACGCAUCGACCUGGUAUUG	HITS-CLIP,CIMS	0.54	0.31	0.82	negative
hnrnpm_binding_site_7	negControlRandoHi	RBP + Random RNA	HNRNPM	P52272	MARF1	GGUGCUGAAAAAAAUGUAUAUUCUG	HITS-CLIP,CIMS	0.38	0.28	0.66	negative
hnrnpm_binding_site_8	negControlRandoHi	RBP + Random RNA	HNRNPM	P52272	MTR	GCUCUCAAGGUCCAUUUGUAGGAGA	iCLIP,PureCLIP	0.46	0.27	0.76	negative
hnrnpm_binding_site_9	negControlRandoHi	RBP + Random RNA	HNRNPM	P52272	OSBP	UUUGGGUGCUAAUGGUGGAGUUAAA	HITS-CLIP,CIMS	0.47	0.26	0.78	negative
hnrnpm_binding_site_10	negControlRandoHi	RBP + Random RNA	HNRNPM	P52272	SP2-AS1	CAAUUAUAUUACUACCACUGACAUG	HITS-CLIP,CIMS	0.43	0.28	0.76	negative
elavl1_binding_site_1	negControlRandoHi	RBP + Random RNA	ELAVL1	Q15717	RAD21	UUUUGGGGUUUUUUUUUUCUGAAUA	PAR-CLIP,PARalyzer	0.41	0.56	0.54	negative
ptbp1_binding_site_2	negControlRandoHi	RBP + Random RNA	PTBP1	P26599	MCAM	GUGGCCCGGGUUCGACUCCCGGUAU	4SU-iCLIP,PureCLIP	0.5	0.41	0.61	negative
ptbp1_binding_site_3	negControlRandoHi	RBP + Random RNA	PTBP1	P26599	SEMA4G	GGAUUGUGGGUUCGAGUCCCAUCUG	4SU-iCLIP,PureCLIP	0.68	0.48	0.77	negative
ptbp1_binding_site_4	negControlRandoHi	RBP + Random RNA	PTBP1	P26599	DLGAP4-AS1	UUAUGUCUCCUGCCCCAGUCCUACG	4SU-iCLIP,PureCLIP	0.4	0.41	0.52	negative
ptbp1_binding_site_5	negControlRandoHi	RBP + Random RNA	PTBP1	P26599	TMTC3	UAUGACACGCAAAUCCGUGAAGCGU	4SU-iCLIP,PureCLIP	0.54	0.48	0.66	negative
ptbp1_binding_site_6	negControlRandoHi	RBP + Random RNA	PTBP1	P26599	NR_103742.1	UGUGUGAAUGCAUCACAGUUCGACG	4SU-iCLIP,PureCLIP	0.36	0.39	0.49	negative
ptbp1_binding_site_7	negControlRandoHi	RBP + Random RNA	PTBP1	P26599	EPHB1	UUACUUCGAGUACAUUGUAACCACC	4SU-iCLIP,PureCLIP	0.46	0.39	0.58	negative
ptbp1_binding_site_8	negControlRandoHi	RBP + Random RNA	PTBP1	P26599	TMEM181	CUUUUCUCUCCCUCCCUCACGUCUC	4SU-iCLIP,PureCLIP	0.58	0.45	0.68	negative
ptbp1_binding_site_9	negControlRandoHi	RBP + Random RNA	PTBP1	P26599	NUGGC	CAUAACUUUCAAUUACAGUCCAACG	4SU-iCLIP,PureCLIP	0.52	0.42	0.62	negative
ptbp1_binding_site_10	negControlRandoHi	RBP + Random RNA	PTBP1	P26599	NRN1L	GUAAAAGUGUUCCUCUUCUCCACAU	4SU-iCLIP,PureCLIP	0.51	0.44	0.62	negative
rbm15b_binding_site_1	negControlRandoHi	RBP + Random RNA	RBM15B	Q8NDT2	RPP38-DT	UGCCUUAGAGGUCUUGGGGCCGAAA	HITS-CLIP,CIMS	0.37	0.39	0.61	negative
rbm15b_binding_site_2	negControlRandoHi	RBP + Random RNA	RBM15B	Q8NDT2	LINC00320	GCAUGGGACUCUUAAUCCCAGGGUC	iCLIP,PureCLIP	0.38	0.33	0.6	negative
rbm15b_binding_site_3	negControlRandoHi	RBP + Random RNA	RBM15B	Q8NDT2	LOC112268150	GUCGCGAGUUCAAAUCUCGCUGGGG	iCLIP,PureCLIP	0.4	0.4	0.64	negative
rbm15b_binding_site_4	negControlRandoHi	RBP + Random RNA	RBM15B	Q8NDT2	PPP1R8	UCCGCUUCGUCUUUCGAGAGUGACU	iCLIP,PureCLIP	0.38	0.33	0.6	negative
rbm15b_binding_site_5	negControlRandoHi	RBP + Random RNA	RBM15B	Q8NDT2	ZBED4	CAUCCGAGCGGGUUUGACGGAAGGA	iCLIP,PureCLIP	0.38	0.31	0.59	negative
rbm15b_binding_site_6	negControlRandoHi	RBP + Random RNA	RBM15B	Q8NDT2	GTPBP8	UGCCUGCACGUUUUCGUGGAGCCAG	iCLIP,PureCLIP	0.44	0.38	0.67	negative
rbm15b_binding_site_7	negControlRandoHi	RBP + Random RNA	RBM15B	Q8NDT2	MLYCD	AGGAUUCGGCGCUUUCACCGCCGCG	iCLIP,PureCLIP	0.44	0.33	0.65	negative
rbm15b_binding_site_8	negControlRandoHi	RBP + Random RNA	RBM15B	Q8NDT2	LRP4-AS1	CAUGGGACUCUUAAUCCCAGGGUCG	iCLIP,PureCLIP	0.38	0.31	0.6	negative
rbm15b_binding_site_9	negControlRandoHi	RBP + Random RNA	RBM15B	Q8NDT2	PAX6	CAAAGCACAACUUUCCUCCGCUUCU	iCLIP,PureCLIP	0.57	0.32	0.76	negative
rbm15b_binding_site_10	negControlRandoHi	RBP + Random RNA	RBM15B	Q8NDT2	STX17	GGAGGACUGGUCUUCAGUCAAGGGU	iCLIP,PureCLIP	0.4	0.33	0.63	negative
rbm47_binding_site_1	negControlRandoHi	RBP + Random RNA	RBM47	A0AV96	REV1	UGCUCCGUCCACUCCAUGCAUCGAC	HITS-CLIP,CIMS	0.48	0.49	0.71	negative
rbm47_binding_site_2	negControlRandoHi	RBP + Random RNA	RBM47	A0AV96	LINC02296	AUCUACUAGUUUUGAAAUUUAAAAA	HITS-CLIP,CIMS	0.75	0.48	0.91	negative
rbm47_binding_site_3	negControlRandoHi	RBP + Random RNA	RBM47	A0AV96	AQP11	ACUCCGUAUUUUAAAAAAAAAAAAA	HITS-CLIP,CIMS	0.48	0.46	0.71	negative
rbm47_binding_site_4	negControlRandoHi	RBP + Random RNA	RBM47	A0AV96	SATB1-AS1	AGCCUUCUCUCCCAUUAUUAAAAAA	HITS-CLIP,CIMS	0.65	0.46	0.84	negative
rbm47_binding_site_5	negControlRandoHi	RBP + Random RNA	RBM47	A0AV96	LRRFIP2	AAAAAAAAAAAAAAUAAAAUAAAAU	HITS-CLIP,CIMS	0.37	0.45	0.62	negative
rbm47_binding_site_6	negControlRandoHi	RBP + Random RNA	RBM47	A0AV96	YBX3	GUCUCUAUUUAAAAAAAAAAAAAAA	HITS-CLIP,CIMS	0.6	0.48	0.8	negative
rbm47_binding_site_7	negControlRandoHi	RBP + Random RNA	RBM47	A0AV96	SFMBT1	AAAAAAGAUUAAAAAAAAUAAUAAA	HITS-CLIP,CIMS	0.58	0.48	0.79	negative
rbm47_binding_site_8	negControlRandoHi	RBP + Random RNA	RBM47	A0AV96	LINC00492	AAAAAAAACUUUUGUAAUUAAGAGA	HITS-CLIP,CIMS	0.44	0.46	0.67	negative
rbm47_binding_site_9	negControlRandoHi	RBP + Random RNA	RBM47	A0AV96	ANK3	AAAAAAAAGUCGUAUUUGAACUUGC	HITS-CLIP,CIMS	0.48	0.46	0.7	negative
rbm47_binding_site_10	negControlRandoHi	RBP + Random RNA	RBM47	A0AV96	USB1	GCCUACUUUCUAAUUAAUUAAAAAA	HITS-CLIP,CIMS	0.38	0.46	0.62	negative
tardbp_binding_site_1	negControlRandoHi	RBP + Random RNA	TARDBP	Q13148	ANK3-DT	UGGAGCAGGGACAUGGACUAGGAGC	PAR-CLIP,PARalyzer	0.31	0.33	0.41	negative
tardbp_binding_site_2	negControlRandoHi	RBP + Random RNA	TARDBP	Q13148	RLIM	GAGAUUGGAAAUAUAUAUUGGAGGG	PAR-CLIP,PARalyzer	0.5	0.36	0.58	negative
tardbp_binding_site_3	negControlRandoHi	RBP + Random RNA	TARDBP	Q13148	SGO2	AUCAGAUUGUGAAUCUGACAACAGA	PAR-CLIP,PARalyzer	0.28	0.38	0.4	negative
tardbp_binding_site_4	negControlRandoHi	RBP + Random RNA	TARDBP	Q13148	UBE2J1	GGGUUCGAGUCCCGGCAGAGAUGGU	PAR-CLIP,PARalyzer	0.29	0.42	0.41	negative
tardbp_binding_site_5	negControlRandoHi	RBP + Random RNA	TARDBP	Q13148	ZCCHC8	CAUGAUGAGCAAACUGAGCCUCUAA	PAR-CLIP,PARalyzer	0.41	0.36	0.5	negative
tardbp_binding_site_6	negControlRandoHi	RBP + Random RNA	TARDBP	Q13148	EDEM1	GGGUGACCUAGAUUGCAGCAUAAGG	PAR-CLIP,PARalyzer	0.3	0.33	0.41	negative
tardbp_binding_site_7	negControlRandoHi	RBP + Random RNA	TARDBP	Q13148	CAP1	UCCAACAGGUGGCUCCGUGGCGCAA	PAR-CLIP,PARalyzer	0.51	0.46	0.59	negative
tardbp_binding_site_8	negControlRandoHi	RBP + Random RNA	TARDBP	Q13148	PIBF1	AGCUCCCCUGCUGAACCUGAUGCAU	PAR-CLIP,PARalyzer	0.31	0.4	0.42	negative
tardbp_binding_site_9	negControlRandoHi	RBP + Random RNA	TARDBP	Q13148	HELZ	GUCUGACUUCGGAUCAGAAGAUUGC	PAR-CLIP,PARalyzer	0.49	0.46	0.57	negative
tardbp_binding_site_10	negControlRandoHi	RBP + Random RNA	TARDBP	Q13148	STS	UGUGACCGUACAAGCAGAGGGAGGC	PAR-CLIP,PARalyzer	0.29	0.37	0.4	negative
tia1_binding_site_1	negControlRandoHi	RBP + Random RNA	TIA1	P31483	PHB2	AAGUUAACGCCCCAUUAAGAUGCAC	iCLAP,PureCLIP	0.35	0.31	0.52	negative
tia1_binding_site_2	negControlRandoHi	RBP + Random RNA	TIA1	P31483	COX7A2L	AUAUAUAUUUUUUUUAAACUUAAAU	iCLAP,PureCLIP	0.39	0.31	0.56	negative
tia1_binding_site_3	negControlRandoHi	RBP + Random RNA	TIA1	P31483	ATPSCKMT	GCAGGUUAUGCUGUCUUUGUAUUCA	iCLAP,PureCLIP	0.52	0.32	0.66	negative
tia1_binding_site_4	negControlRandoHi	RBP + Random RNA	TIA1	P31483	TSPOAP1-AS1	GAGAGGCCGUAUUAAUUAGCCUGGC	iCLAP,PureCLIP	0.38	0.3	0.54	negative
tia1_binding_site_5	negControlRandoHi	RBP + Random RNA	TIA1	P31483	FBXO38-DT	CUUUGAUCUUCUUUUUCUUUUCUCC	iCLAP,PureCLIP	0.32	0.3	0.49	negative
tia1_binding_site_6	negControlRandoHi	RBP + Random RNA	TIA1	P31483	ECPAS	AUUGACUAUUCCCUUUUCCUAAAGG	iCLAP,PureCLIP	0.4	0.29	0.55	negative
tia1_binding_site_7	negControlRandoHi	RBP + Random RNA	TIA1	P31483	CFAP206	GGCCGUGUUUUUGUAUUUUAUGUAG	iCLAP,PureCLIP	0.34	0.3	0.51	negative
tia1_binding_site_8	negControlRandoHi	RBP + Random RNA	TIA1	P31483	ZAR1	AAAAAAGGUACCUUUUGACAAUAUU	iCLAP,PureCLIP	0.3	0.3	0.48	negative
tia1_binding_site_9	negControlRandoHi	RBP + Random RNA	TIA1	P31483	ANKIB1	UAUGUCUUGUGAUGUUUUUUGAAAA	iCLAP,PureCLIP	0.3	0.3	0.48	negative
tia1_binding_site_10	negControlRandoHi	RBP + Random RNA	TIA1	P31483	COX7B2	UUUCCUUUCCUCAAAUUCCUGGUAA	iCLAP,PureCLIP	0.36	0.3	0.53	negative
tial1_binding_site_1	negControlRandoHi	RBP + Random RNA	TIAL1	Q01085	RIC1	UGAUGAGCCUUCGUGCCCCCCCUUC	iCLIP,CIMS	0.36	0.34	0.5	negative
tial1_binding_site_2	negControlRandoHi	RBP + Random RNA	TIAL1	Q01085	SUCLA2	GCUUCCAAGACUCCAGACACAUCCA	HITS-CLIP,CIMS	0.35	0.33	0.5	negative
tial1_binding_site_3	negControlRandoHi	RBP + Random RNA	TIAL1	Q01085	TOMM34	GCCAAAAAAUGUUGCAGGACUUAUC	iCLIP,CIMS	0.37	0.35	0.53	negative
tial1_binding_site_4	negControlRandoHi	RBP + Random RNA	TIAL1	Q01085	KIAA1586	UCAUUUUCAACCAAAGGCCCUUUUC	iCLIP,CIMS	0.4	0.34	0.54	negative
tial1_binding_site_5	negControlRandoHi	RBP + Random RNA	TIAL1	Q01085	MAP3K1	GUUCGGCUGUUAACCGAAAGGUUGG	4SU-iCLIP,PureCLIP	0.37	0.33	0.52	negative
tial1_binding_site_6	negControlRandoHi	RBP + Random RNA	TIAL1	Q01085	LOC124902426	AUCGACCUGGUAUUGCAGUACUUCC	HITS-CLIP,CIMS	0.37	0.33	0.52	negative
tial1_binding_site_7	negControlRandoHi	RBP + Random RNA	TIAL1	Q01085	TYRP1	GGACUGCUAAUCCAUUGUGCUUUGC	iCLIP,CIMS	0.28	0.33	0.45	negative
tial1_binding_site_8	negControlRandoHi	RBP + Random RNA	TIAL1	Q01085	ARHGAP24	AUUCUCGAUUCUUUGAAGAGAUGAC	iCLIP,CIMS	0.46	0.35	0.58	negative
tial1_binding_site_9	negControlRandoHi	RBP + Random RNA	TIAL1	Q01085	EPS15L1	GCUCUUUUAGAAUUUGUCUAGUAGG	iCLIP,CIMS	0.38	0.34	0.53	negative
tial1_binding_site_10	negControlRandoHi	RBP + Random RNA	TIAL1	Q01085	RALGPS2	CUCAAAGCAAUACACUGAAAAUGUU	PAR-CLIP,PARalyzer	0.4	0.36	0.54	negative
ptbp1_binding_site_1	negControlRandoHi	RBP + Random RNA	PTBP1	P26599	DAAM2	CUGCAUUUCCUUUCUGCCUCUCUUG	4SU-iCLIP,PureCLIP	0.37	0.41	0.51	negative
u2af2_binding_site_2	negControlRandoHi	RBP + Random RNA	U2AF2	P26368	ZMIZ1	CUUAGGAGAUUUCAACUUAACUUGA	iCLIP,PureCLIP	0.67	0.46	0.79	negative
u2af2_binding_site_3	negControlRandoHi	RBP + Random RNA	U2AF2	P26368	FNDC3B	GGUGCCUGUAAUCCCAAAUCCCAGC	iCLIP,PureCLIP	0.45	0.48	0.59	negative
u2af2_binding_site_4	negControlRandoHi	RBP + Random RNA	U2AF2	P26368	GLIS2	CAGUGAGCCAAGACCACGCCACUGC	iCLIP,PureCLIP	0.53	0.37	0.64	negative
u2af2_binding_site_5	negControlRandoHi	RBP + Random RNA	U2AF2	P26368	ATPSCKMT	GGUUAGUACUUGGACGGGAGACCGC	4SU-iCLIP,PureCLIP	0.6	0.49	0.71	negative
u2af2_binding_site_6	negControlRandoHi	RBP + Random RNA	U2AF2	P26368	SYT16	AGCUGAGAUCUUGCCAUUGCACUCC	iCLIP,PureCLIP	0.49	0.48	0.64	negative
u2af2_binding_site_7	negControlRandoHi	RBP + Random RNA	U2AF2	P26368	TARS2	AGCCGAGAUCACACCACACCACUGC	iCLIP,PureCLIP	0.5	0.47	0.63	negative
u2af2_binding_site_8	negControlRandoHi	RBP + Random RNA	U2AF2	P26368	COX6B1	UUGCGGUGAGCCCAUAUCGCGCCAC	iCLIP,PureCLIP	0.35	0.45	0.52	negative
u2af2_binding_site_9	negControlRandoHi	RBP + Random RNA	U2AF2	P26368	ZNF175	AACUGAGAUCGAGCUACGCCACUGC	iCLIP,PureCLIP	0.49	0.47	0.63	negative
u2af2_binding_site_10	negControlRandoHi	RBP + Random RNA	U2AF2	P26368	KCTD6	AAGCCUCUGGGGUUCUAAGCGAUUC	iCLIP,PureCLIP	0.42	0.46	0.58	negative
srsf10_binding_site_1	negControlRandoHi	RBP + Random RNA	SRSF10	O75494	SPAG16	AUUUCCGUGGAGAGGAACAACUCUG	PAR-CLIP,MiClip	0.25	0.48	0.55	negative
srsf10_binding_site_2	negControlRandoHi	RBP + Random RNA	SRSF10	O75494	UBQLN1-AS1	UCAGGAUCAUGUCUGGUGAGUAGUU	PAR-CLIP,MiClip	0.38	0.51	0.65	negative
srsf10_binding_site_3	negControlRandoHi	RBP + Random RNA	SRSF10	O75494	TMCO1	AGGCUUAUCCAUUGCCCUCUGGAUG	PAR-CLIP,MiClip	0.58	0.51	0.82	negative
srsf10_binding_site_4	negControlRandoHi	RBP + Random RNA	SRSF10	O75494	ACOX3	UGCACUCUGGAUGUGCUGACCCCUG	PAR-CLIP,MiClip	0.53	0.53	0.77	negative
srsf10_binding_site_5	negControlRandoHi	RBP + Random RNA	SRSF10	O75494	ZCCHC3	CACUCCACGCAUCGACCUGGUAUUG	HITS-CLIP,CIMS	0.39	0.49	0.66	negative
srsf10_binding_site_6	negControlRandoHi	RBP + Random RNA	SRSF10	O75494	TULP3	CAGGUGUAGGGCUCGAAGAGGGAGA	PAR-CLIP,MiClip	0.51	0.52	0.75	negative
srsf10_binding_site_7	negControlRandoHi	RBP + Random RNA	SRSF10	O75494	PAOX	CAUGUGGAAGGUUGUAGCCUUCUCU	PAR-CLIP,MiClip	0.46	0.51	0.72	negative
srsf10_binding_site_8	negControlRandoHi	RBP + Random RNA	SRSF10	O75494	IER5L	AGGGGUGCUCCAUGUACCGUGGGCG	PAR-CLIP,MiClip	0.45	0.51	0.71	negative
srsf10_binding_site_9	negControlRandoHi	RBP + Random RNA	SRSF10	O75494	ARHGAP18	AGGGGACCAGAGUGGACAGGAAAGG	PAR-CLIP,MiClip	0.25	0.46	0.55	negative
srsf10_binding_site_10	negControlRandoHi	RBP + Random RNA	SRSF10	O75494	ABCB10	GGCGAGGGUUAUCCAUUGUGUUCCG	PAR-CLIP,MiClip	0.2	0.45	0.49	negative
srsf3_binding_site_1	negControlRandoHi	RBP + Random RNA	SRSF3	P84103	SLC30A9	CUUCCUGCCCCGCUUUCCUCUCCCA	PAR-CLIP,MiClip	0.36	0.47	0.63	negative
srsf3_binding_site_2	negControlRandoHi	RBP + Random RNA	SRSF3	P84103	FAM120B	GGUGGUCUCAGCCCUUCACAUCCUC	PAR-CLIP,MiClip	0.65	0.51	0.87	negative
srsf3_binding_site_3	negControlRandoHi	RBP + Random RNA	SRSF3	P84103	DPF2	CCACCACUCCCCACCCCAGCUGUAG	PAR-CLIP,MiClip	0.31	0.47	0.59	negative
srsf3_binding_site_4	negControlRandoHi	RBP + Random RNA	SRSF3	P84103	PAFAH1B1	UUCACCUACAAAAUUUCACCUGCAA	PAR-CLIP,MiClip	0.28	0.46	0.56	negative
srsf3_binding_site_5	negControlRandoHi	RBP + Random RNA	SRSF3	P84103	NR_003675.2	CCCACUACUGCAGCACCUCCAGGCC	PAR-CLIP,MiClip	0.38	0.48	0.64	negative
srsf3_binding_site_6	negControlRandoHi	RBP + Random RNA	SRSF3	P84103	NCL	CUCUACAAAACACUGUUCAAAUUAC	PAR-CLIP,MiClip	0.36	0.47	0.63	negative
srsf3_binding_site_7	negControlRandoHi	RBP + Random RNA	SRSF3	P84103	GABBR1	ACAGAUUUCUUUGUUCCUUCCACUC	PAR-CLIP,MiClip	0.32	0.46	0.59	negative
srsf3_binding_site_8	negControlRandoHi	RBP + Random RNA	SRSF3	P84103	UNC119B	CGCUUCUCUCCUUCACCAUCCUCUU	PAR-CLIP,MiClip	0.26	0.46	0.55	negative
srsf3_binding_site_9	negControlRandoHi	RBP + Random RNA	SRSF3	P84103	NOL11	UACUUCCACAUCUCCAUGGGCUGUG	PAR-CLIP,MiClip	0.24	0.45	0.53	negative
srsf3_binding_site_10	negControlRandoHi	RBP + Random RNA	SRSF3	P84103	NR_033857.1	UUCAAACUCCACUUGUUCAGUCUGA	PAR-CLIP,MiClip	0.35	0.46	0.62	negative
srsf9_binding_site_1	negControlRandoHi	RBP + Random RNA	SRSF9	Q13242	MGA	GGCGAUAGAAAUUGAAACCUGGCGC	HITS-CLIP,CIMS	0.26	0.39	0.42	negative
srsf9_binding_site_2	negControlRandoHi	RBP + Random RNA	SRSF9	Q13242	PKD2L2-DT	CUCUCCUUUCAGGCCCUACUGAGAC	PAR-CLIP,MiClip	0.18	0.39	0.36	negative
srsf9_binding_site_3	negControlRandoHi	RBP + Random RNA	SRSF9	Q13242	MIGA2	UCAGGAUCAUGUCUGGUGAGUAGUU	PAR-CLIP,MiClip	0.53	0.41	0.65	negative
srsf9_binding_site_4	negControlRandoHi	RBP + Random RNA	SRSF9	Q13242	CWF19L1	GCUUUAAAAAAUAAAAAUUCACCGA	PAR-CLIP,MiClip	0.28	0.4	0.44	negative
srsf9_binding_site_5	negControlRandoHi	RBP + Random RNA	SRSF9	Q13242	NAA38	UAAACACUGUUACAGCAAUUUGUCU	PAR-CLIP,MiClip	0.45	0.41	0.57	negative
srsf9_binding_site_6	negControlRandoHi	RBP + Random RNA	SRSF9	Q13242	GRIP1	UUAUUCACACUGAGUGUCCUACAAU	PAR-CLIP,MiClip	0.18	0.47	0.37	negative
srsf9_binding_site_7	negControlRandoHi	RBP + Random RNA	SRSF9	Q13242	EIF3A	UAAUGGGAACUGGGACUGAGACACA	PAR-CLIP,MiClip	0.29	0.47	0.47	negative
srsf9_binding_site_8	negControlRandoHi	RBP + Random RNA	SRSF9	Q13242	FOXP1	AGGGGACCAGAGUGGACAGGAAAGG	PAR-CLIP,MiClip	0.28	0.39	0.45	negative
srsf9_binding_site_9	negControlRandoHi	RBP + Random RNA	SRSF9	Q13242	HSPA1A	CUAGAGCUACUGAUUGGAUGCGUAU	PAR-CLIP,MiClip	0.3	0.42	0.44	negative
srsf9_binding_site_10	negControlRandoHi	RBP + Random RNA	SRSF9	Q13242	HIBADH	UUAUUCACUGGCCGACUGGCUUUAA	PAR-CLIP,MiClip	0.31	0.38	0.45	negative
cstf2t_binding_site_1	negControlRandoHi	RBP + Random RNA	CSTF2T	Q9H0L4	NDUFS1	UGGAGCAGGGACAUGGACUAGGAGC	PAR-CLIP,PARalyzer	0.47	0.24	0.74	negative
cstf2t_binding_site_2	negControlRandoHi	RBP + Random RNA	CSTF2T	Q9H0L4	ANKRD36	UUUCUGUUACAUGUUAUUGUUGUCU	PAR-CLIP,PARalyzer	0.44	0.25	0.72	negative
cstf2t_binding_site_3	negControlRandoHi	RBP + Random RNA	CSTF2T	Q9H0L4	NBN	UUGUGAAGCAGAAUUCACCAAGCGU	HITS-CLIP,CIMS	0.38	0.24	0.67	negative
cstf2t_binding_site_4	negControlRandoHi	RBP + Random RNA	CSTF2T	Q9H0L4	ABCG8	UUUUUCCUUGCAAAUGUAGUAUGGC	PAR-CLIP,PARalyzer	0.49	0.25	0.76	negative
cstf2t_binding_site_5	negControlRandoHi	RBP + Random RNA	CSTF2T	Q9H0L4	MSH2	UUUUUCUCUCAUUCCAUUUCUGCCU	PAR-CLIP,PARalyzer	0.33	0.24	0.63	negative
cstf2t_binding_site_6	negControlRandoHi	RBP + Random RNA	CSTF2T	Q9H0L4	BLZF1	UUGGCCCUUGCACCAGAGUAUGAAA	PAR-CLIP,PARalyzer	0.31	0.24	0.62	negative
cstf2t_binding_site_7	negControlRandoHi	RBP + Random RNA	CSTF2T	Q9H0L4	RYK	UGUCUUUUUCCAUGACUCUUAUAUA	PAR-CLIP,PARalyzer	0.45	0.24	0.72	negative
cstf2t_binding_site_8	negControlRandoHi	RBP + Random RNA	CSTF2T	Q9H0L4	TTC31	CAUUAAUUAUUGUGUGUGUGUUUUU	PAR-CLIP,PARalyzer	0.67	0.26	0.9	negative
cstf2t_binding_site_9	negControlRandoHi	RBP + Random RNA	CSTF2T	Q9H0L4	TCF7L2	UUGAUUUGCUGUUUUGUUUCUUGUC	PAR-CLIP,PARalyzer	0.55	0.25	0.81	negative
cstf2t_binding_site_10	negControlRandoHi	RBP + Random RNA	CSTF2T	Q9H0L4	EFCAB12	UGCCUGAGUUUCGUGUUUUAUUGUU	PAR-CLIP,PARalyzer	0.39	0.24	0.68	negative
hnrnpd_binding_site_1	negControlRandoHi	RBP + Random RNA	HNRNPD	Q14103	PIK3IP1	AAGUCGAAAUUCGCUAAGGAGUGUC	PAR-CLIP,PARalyzer	0.37	0.4	0.63	negative
hnrnpd_binding_site_2	negControlRandoHi	RBP + Random RNA	HNRNPD	Q14103	ACAD9	GGCAAUCCUUAGGUCGCUGGUUCGA	PAR-CLIP,PARalyzer	0.38	0.4	0.63	negative
hnrnpd_binding_site_3	negControlRandoHi	RBP + Random RNA	HNRNPD	Q14103	CDCA4	CUUAGAUGUCCACGGCUGCAUGUGC	HITS-CLIP,CIMS	0.4	0.42	0.65	negative
hnrnpd_binding_site_4	negControlRandoHi	RBP + Random RNA	HNRNPD	Q14103	TAF3	AUUCCAUUUGCAACUUAUCCCCAAC	PAR-CLIP,PARalyzer	0.37	0.41	0.63	negative
hnrnpd_binding_site_5	negControlRandoHi	RBP + Random RNA	HNRNPD	Q14103	CD163L1	GCGGGGAAAGAAGACCCUGUUGAGC	HITS-CLIP,CIMS	0.39	0.43	0.65	negative
hnrnpd_binding_site_6	negControlRandoHi	RBP + Random RNA	HNRNPD	Q14103	ZDHHC2	UUAAUUUUAAUAAUCAACACCCUCC	PAR-CLIP,PARalyzer	0.5	0.4	0.73	negative
hnrnpd_binding_site_7	negControlRandoHi	RBP + Random RNA	HNRNPD	Q14103	APTX	CUCUUGAAGGAUUCCACAGUCCGGC	PAR-CLIP,PARalyzer	0.42	0.43	0.67	negative
hnrnpd_binding_site_8	negControlRandoHi	RBP + Random RNA	HNRNPD	Q14103	CCT2	CCUCGCAGUCCGACGAUCCUGACGA	PAR-CLIP,PARalyzer	0.41	0.42	0.66	negative
hnrnpd_binding_site_9	negControlRandoHi	RBP + Random RNA	HNRNPD	Q14103	PSMB6	GAAGCAGUGCAAUGAUGAAAGGGCA	PAR-CLIP,PARalyzer	0.31	0.4	0.57	negative
hnrnpd_binding_site_10	negControlRandoHi	RBP + Random RNA	HNRNPD	Q14103	EIF3M	AUGGGAGACCGCCUGGGAAUACCGG	PAR-CLIP,PARalyzer	0.37	0.41	0.64	negative
u2af2_binding_site_1	negControlRandoHi	RBP + Random RNA	U2AF2	P26368	B4GALT4	CUCCACCUUACUACCAGACAACCUU	iCLIP,PureCLIP	0.64	0.48	0.75	negative
